# Clones and Clusters of Antimicrobial-Resistant *Klebsiella* from Southwestern Nigeria

**DOI:** 10.1101/2021.06.21.449255

**Authors:** Ayorinde O. Afolayan, Anderson O. Oaikhena, Aaron O. Aboderin, Olatunde F. Olabisi, Adewale A. Amupitan, Oyekola V. Abiri, Veronica O. Ogunleye, Anthony Underwood, Erkison Ewomazino Odih, Abolaji T. Adeyemo, Adeyemi T. Adeyemo, Temitope O. Obadare, Sophia David, Silvia Argimón, Monica Abrudan, Abiodun Egwuenu, Chikwe Ihekweazu, David M. Aanensen, Iruka N. Okeke, the NIHR Global Health Research Unit (GHRU) on Genomic Surveillance of Antimicrobial Resistance

## Abstract

**Introduction:** *Klebsiella pneumoniae* is a World Health Organization high-priority antibiotic-resistant pathogen. However, little is known about the population structure and evolution of *Klebsiella* circulating in Nigeria.

**Methods:** We performed whole genome sequencing (WGS) of 141 *Klebsiella* isolated between 2016 and 2018 from clinical specimens at 3 antimicrobial-resistance (AMR) sentinel surveillance tertiary hospitals in southwestern Nigeria. We conducted *in silico* multilocus sequence typing, AMR gene, virulence gene, plasmid, and K and O loci profiling, as well as phylogenetic analyses, using publicly available tools and Nextflow pipelines.

**Results:** Phylogenetic analysis revealed that the majority of the 134 *K. pneumoniae* and 5 *K. quasipneumoniae* isolates from Nigeria characterized are closely related to globally disseminated multidrug-resistant clones. Of the 39 *K. pneumoniae* sequence types (STs) identified, the most common were ST307 (15%), ST5241 (12%), ST15 (~9%), and ST25 (~6%). ST5241, one of 10 novel STs detected, is a single locus variant of ST636 carrying *dfrA14*, *tetD*, *qnrS*, and *oqxAB* resistance genes. The extended-spectrum β lactamase (ESBL) gene *bla*CTX_M-15 was seen in 72 % of *K. pneumoniae* genomes, while 8% encoded a carbapenemase. Four likely outbreak clusters from one facility, within STs 17, 25, 307, and 5241, were ESBL but not carbapenemase-bearing clones.

**Conclusion:** This study uncovered known and novel *K. pneumoniae* lineages circulating in Nigeria that include multidrug-resistant ESBL producers. Carbapenemase-producing isolates remain uncommon. WGS retrospectively identified outbreak clusters, pointing to the value of genomic approaches in AMR surveillance for improving infection prevention and control in Nigerian hospitals.

**summary:** We performed whole genome sequencing (WGS) of 141 *Klebsiella* isolated in 2016-2018 at 3 antimicrobial-resistance (AMR) sentinel surveillance tertiary hospitals in southwestern Nigeria. This study uncovered known and novel *K. pneumoniae* lineages circulating in Nigeria that include multidrug-resistant ESBL producers.

**FUNDING:** This work was supported by Official Development Assistance (ODA) funding from the National Institute of Health Research [16/136/111: NIHR Global Health Research Unit on Genomic Surveillance of Antimicrobial Resistance].

This research was commissioned by the National Institute of Health Research using Official Development Assistance (ODA) funding. INO is an African Research Leader supported by the UK Medical Research Council (MRC) and the UK Department for International Development (DFID) under the MRC/DFID Concordat agreement that is also part of the EDCTP2 program supported by the European Union. The funders had no role in the content, crafting or submission of this paper. The views expressed in this publication are those of the authors and not necessarily those of the funders or their affiliates.

**CONFLICT OF INTEREST:** The authors: No reported conflicts of interest. All authors have submitted the ICMJE Form for Disclosure of Potential Conflicts of Interest.

## Supplementary Table 2 for "Clones and Clusters of Antimicrobial-Resistant *Klebsiella* from Southwestern Nigeria"

id	Alternative_sample_id	City	Sentinel	Year	Month	Day	Patient_age	Clinical_significance	Host	Specimen_type	CA/HAI	ST	K_locus_type	O_locus_type	virulence_score	resistance_score	num_resistance_classes	num_resistance_genes	Yersiniabactin	YbST	Aerobactin	AbST	Salmochelin	SmST	RmpADC	RmST	rmpA2	AMINOGLYCOSIDE	AMIKACIN/GENTAMICIN/KANAMYCIN	BETA-LACTAM	CARBAPENEM	CEPHALOSPORIN	Bla_ESBL	PHENICOL	MACROLIDE	RIFAMYCIN	QUINOLONE	qnr	point_fluoroquinolone	point_fluoroquinolone_incomplete	point_tigecycline_incomplete	SULPHONAMIDES	TETRACYCLINES	TRIMETHOPRIM	qacL	qacEdelta1	AN.Amikacin	GM.Gentamicin	AM.Ampicillin	TZP.Piperacillin.Tazobactam	ETP.Ertapenem	MEM.Meropenem	IPM.Imipenem	CRO.Ceftriaxone	CXM.Cefuroxime	CXMA.Cefuroxime.Axetil	FEP.Cefepime	SFP.Cefoperazone.Sulbactam	CIP.Ciprofloxacin	NA.Nalidixic.Acid	CS.Colistin	FT.Nitrofurantoin	SXT.Trimethoprim.Sulfamethoxazole	ColKP3	ColRNAI	Col_BS512	Col_BS512__1	Col_IMGS31	ColpVC	IncA_C	IncFIA	IncFIA_HI1	IncFIB_AP001918	IncFIB_K	IncFIB_Mar	IncFIB_pKPHS1	IncFIB_pQil	IncFII	IncFII_K	IncFII_p	IncFII_pCRY	IncHI1B	IncL_M	IncL_M_pMU407	IncN	IncR	IncX3	IncY
G18503167	UCH-OGU-P0124b	Ibadan	UCH	NA	NA	NA		Infection	Human	Blood		ST716	KL110	O2v1	1	2	9	19	ybt 14; ICEKp5	153-4LV	-	0	-	0	-	0	-	aac(3)-IIa.v1^;aac(6')-Ib-cr.v2;aadA2^;aph(3')-VI;armA;strA.v1^;strB.v1	aac(6')-Ib-cr5	blaTEM-1	blaNDM-1	blaSHV-27,blaCTX-M-15,blaOXA-1	CTX-M-15	CatB4.v1?	mphE.v2^;msrE	NA	-	qnrB1.v2^	acrR_F172S,acrR_F197I,acrR_G164A,acrR_K201M,acrR_L195V,acrR_P161R,acrR_R173G	NA	ramR-interrupted	sul1;sul2	tet(A).v1	dfrA12;dfrA14.v1^	-	qacEdelta1.NG_048042.1	R	R	R	R	R	R	R	R	R	R	I	R	R	S		I	R	no	no	no	no	no	no	no	no	no	no	yes	yes	no	no	no	yes	no	no	yes	no	no	no	no	no	no
G18503177	UCH-OGU-P0503	Ibadan	UCH	NA	NA	NA		Infection	Human	Blood		ST86	KL2	O1v1	3	1	6	11	-	0	iuc 1	1	iro 1	1	rmp 1; KpVP-1	28-1LV	rmpA2_8-60%	aac(3)-IIa.v1^;aac(6')-Ib-cr.v2;aadA^	aac(6')-Ib-cr5	blaSHV-208	-	blaCTX-M-15,blaOXA-1	CTX-M-15	CatB4.v1?	-	NA	-	qnrB2.v1^	acrR_F172S,acrR_F197I,acrR_G164A,acrR_K201M,acrR_L195V,acrR_P161R,acrR_R173G	NA	ramR-interrupted	sul1;sul1^;sul2	-	dfrA15.v2	-	qacEdelta1.NG_048042.1	S	S	R	S	S	S	S	R	R	R	I	S	R	R		S	R	no	no	no	no	no	no	no	no	no	no	no	no	no	no	no	no	no	no	yes	no	no	no	no	no	no
G18504102	UCH-OGU-P0503	Ibadan	UCH	NA	NA	NA		Infection	Human	Blood		ST86	KL2	O1v1	3	1	6	9	-	0	iuc 1	1	iro 1	1	rmp 1; KpVP-1	28-1LV	rmpA2_8-60%	aac(3)-IIa.v1^;aac(6')-Ib-cr.v2;aadA^	aac(6')-Ib-cr5	blaSHV-208	-	blaCTX-M-15,blaOXA-1	CTX-M-15	CatB4.v1?	-	NA	-	qnrB2.v1^	acrR_F172S,acrR_F197I,acrR_G164A,acrR_K201M,acrR_L195V,acrR_P161R,acrR_R173G	NA	ramR-interrupted	sul2	-	dfrA15.v2	-	-	S	S	R	S	S	S	S	R	R	R	I	S	R	R		S	R	no	no	no	no	no	no	no	no	no	no	yes	no	no	no	no	no	no	no	yes	no	no	no	no	no	no
G18584142	OAU-AAA-074b	Ile-Ife	OAU	2017	11	25		Infection	Human	Blood	HAI	ST25	KL2	O1v2	1	1	7	16	ybt 16; ICEKp12	277	-	0	-	0	-	0	-	aac(3)-IIa.v1^;aac(6')-Ib-cr.v2;aph3-Ia.v1^;strB.v1	aac(6')-Ib-cr5	blaSHV-81,blaLAP-2,blaTEM-1	-	blaCTX-M-15,blaOXA-1	CTX-M-15	CatB4.v1?;catA1*	-	NA	-	qnrB1.v2^;qnrS1	acrR_F172S,acrR_F197I,acrR_G164A,acrR_K201M,acrR_L195V,acrR_P161R,acrR_R173G	NA	ramR-interrupted	sul1;sul2	tet(D)	dfrA14.v1^;dfrA15.v2	-	qacEdelta1.NG_048042.1	S	R	R	R	S	S	S	R	R	R	R	R	R	R		R	R	no	no	no	no	no	no	no	no	no	no	no	no	no	no	no	no	no	no	no	no	no	no	yes	no	no
G18584210	OAU-OFO-022B	Ile-Ife	OAU	NA	NA	NA	3d	Infection	Human	Blood	HAI	ST25	KL2	O1v2	1	1	8	16	ybt 16; ICEKp12	277	-	0	-	0	-	0	-	aac(3)-IIa.v1^;aac(6')-Ib-cr.v2;aph3-Ia.v1^;strB.v1	aac(6')-Ib-cr5	blaSHV-1,blaLAP-2,blaTEM-1	-	blaCTX-M-15,blaOXA-1	CTX-M-15	CatB4.v1?;catA1*	-	NA	-	qnrB1.v2^;qnrS1	acrR_F172S,acrR_F197I,acrR_G164A,acrR_K201M,acrR_L195V,acrR_P161R,acrR_R173G	NA	ramR-interrupted	sul1;sul2	tet(D)	dfrA14.v1^;dfrA15.v2	-	qacEdelta1.NG_048042.1	S	R	R	R	S	S	S	R	R	R	I	I	R	R		R	R	no	no	no	no	no	no	no	no	no	no	no	no	no	no	no	no	no	no	no	no	no	no	yes	no	no
G18584195	OAU-OFO-074a	Ile-Ife	OAU	2017	1	7	22m	Infection	Human	Urine	CAI	ST25	KL2	O1v2	1	1	8	16	ybt 16; ICEKp12	277	-	0	-	0	-	0	-	aac(3)-IIa.v1^;aac(6')-Ib-cr.v2;aph3-Ia.v1^;strB.v1	aac(6')-Ib-cr5	blaSHV-1,blaLAP-2,blaTEM-1	-	blaCTX-M-15,blaOXA-1	CTX-M-15	CatB4.v1?;catA1*	-	NA	-	qnrB1.v2^;qnrS1	acrR_F172S,acrR_F197I,acrR_G164A,acrR_K201M,acrR_L195V,acrR_P161R,acrR_R173G	NA	ramR-interrupted	sul1;sul2	tet(D)	dfrA14.v1^;dfrA15.v2	-	qacEdelta1.NG_048042.1	S	R	R	R	S	S	S	R	R	R	R	R	R	R		R	R	no	no	no	no	no	no	no	no	no	no	no	no	no	no	no	no	no	no	no	no	no	no	yes	no	no
G18584218	OAU-OFO-022A	Ile-Ife	OAU	2017	7	1	3d	Infection	Human	Blood	HAI	ST25	KL2	O1v2	1	1	7	17	ybt 16; ICEKp12	277	-	0	-	0	-	0	-	aac(3)-IIa.v1^;aac(6')-Ib-cr.v2;aph3-Ia.v1^;strA.v1;strB.v1	aac(6')-Ib-cr5	blaSHV-1,blaSHV-81,blaLAP-2,blaTEM-1	-	blaCTX-M-15,blaOXA-1	CTX-M-15	CatB4.v1?;catA1*	-	NA	-	qnrB1.v2^;qnrS1	acrR_F172S,acrR_F197I,acrR_G164A,acrR_K201M,acrR_L195V,acrR_P161R,acrR_R173G	NA	ramR-interrupted	sul1;sul2	tet(D)	dfrA14.v1^;dfrA15.v2	-	qacEdelta1.NG_048042.1	S	R		R	S	S	S	R	R	R	R	R	R	R		R	R	no	no	no	no	no	no	no	no	no	no	no	no	no	no	no	no	no	no	no	no	no	no	yes	no	no
G18584024	OAU-AAA-005	Ile-Ife	OAU	2017	5	28	2d	Infection	Human	Blood	HAI	ST25	KL2	O1v2	1	1	7	16	ybt 16; ICEKp12	277	-	0	-	0	-	0	-	aac(3)-IIa.v1^;aac(6')-Ib-cr.v2;aph3-Ia.v1^;strB.v1	aac(6')-Ib-cr5	blaSHV-1,blaSHV-81,blaLAP-2,blaTEM-1	-	blaCTX-M-15,blaOXA-1	CTX-M-15	CatB4.v1?;catA1*	-	NA	-	qnrB1.v2^;qnrS1	acrR_F172S,acrR_F197I,acrR_G164A,acrR_K201M,acrR_L195V,acrR_P161R,acrR_R173G	NA	ramR-interrupted	sul1;sul2	tet(D)	dfrA14.v1^;dfrA15.v2	-	qacEdelta1.NG_048042.1	S	R	R	R	S	S	S	R	R	R	R	R	R	R		R	R	no	no	no	no	no	no	no	no	no	no	no	no	no	no	no	no	no	no	no	no	no	no	yes	no	no
G18584178	OAU-OFO-584a	Ile-Ife	OAU	2018	2	28	1d	Infection	Human	Eyes	HAI	ST25	KL2	O1v2	0	1	8	14	-	0	-	0	-	0	-	0	-	aac(3)-IIa.v1^;aac(6')-Ib-cr.v2;aph3-Ia.v1^;strA.v1;strB.v1	NA	blaSHV-81,blaLAP-2	-	blaCTX-M-15,blaOXA-1	CTX-M-15	CatB4.v1?;catA1*	-	NA	-	qnrS1	acrR_F172S,acrR_F197I,acrR_G164A,acrR_K201M,acrR_L195V,acrR_P161R,acrR_R173G	NA	ramR-interrupted	sul1;sul2	tet(D)	dfrA15.v2	-	qacEdelta1.NG_048042.1	S	R	R	S	S	S	S	R	R	R	S	S	R	S		I	R	no	no	no	no	no	no	no	no	no	no	no	no	no	no	no	no	no	no	no	no	no	no	no	no	no
G18584201	OAU-OFO-584b	Ile-Ife	OAU	2018	2	28	1d	Infection	Human	Eyes	HAI	ST25	KL2	O1v2	0	1	7	14	-	0	-	0	-	0	-	0	-	aac(3)-IIa.v1^;aac(6')-Ib-cr.v2;aph3-Ia.v1^;strA.v1;strB.v1	aac(6')-Ib-cr5	blaSHV-81,blaLAP-2	-	blaCTX-M-15,blaOXA-1	CTX-M-15	CatB4.v1?;catA1*	-	NA	-	qnrS1	acrR_F172S,acrR_F197I,acrR_G164A,acrR_K201M,acrR_L195V,acrR_P161R,acrR_R173G	NA	ramR-interrupted	sul1;sul2	tet(D)	dfrA15.v2	-	qacEdelta1.NG_048042.1	S	R	R	S	S	S	S	R	R	R	S	S	R	S		I	R	no	no	no	no	no	no	no	no	no	no	no	no	no	no	no	no	no	no	no	no	no	no	no	no	no
G18584016	OAU-OFO-247	Ile-Ife	OAU	2017	4	25	38	Infection	Human	Blood	HAI	ST25	KL2	O1v2	1	1	8	17	ybt 16; ICEKp12	277	-	0	-	0	-	0	-	aac(3)-IIa.v1^;aac(6')-Ib-cr.v2;aph3-Ia.v1^;strA.v1^;strB.v1	aac(6')-Ib-cr5	blaSHV-81,blaLAP-2,blaTEM-1	-	blaCTX-M-15,blaOXA-1	CTX-M-15	CatB4.v1?;catA1*	-	NA	-	qnrB1.v2^;qnrS1	acrR_F172S,acrR_F197I,acrR_G164A,acrR_K201M,acrR_L195V,acrR_P161R,acrR_R173G	NA	ramR-interrupted	sul1;sul2	tet(D)	dfrA14.v1^;dfrA15.v2	-	qacEdelta1.NG_048042.1	S	R	R	R	S	S	S	R	R	R	R	I	R	R		R	R	no	no	no	no	no	no	no	no	no	no	yes	no	no	no	no	no	no	no	no	no	no	no	yes	no	no
G18503427	UCH-OGU-P72	Ibadan	UCH	NA	NA	NA		Infection	Human	Blood		ST307	KL102	O2v2	1	2	10	18	ybt 16; ICEKp12	277-1LV	-	0	-	0	-	0	-	aac(3)-IIa.v1;aac(6')-Ib-cr.v2*;aadA16*;aadA2^;aph(3')-VI;armA	NA	blaSHV-28,blaOXA-9,blaSCO-1,blaTEM-1	blaNDM-1	blaCTX-M-15	CTX-M-15	catII.2*	mphE.v2^;msrE	NA	GyrA-83I;ParC-80I	-	acrR_F172S,acrR_F197I,acrR_G164A,acrR_K201M,acrR_L195V,acrR_P161R,acrR_R173G	NA	ramR-absent	sul1	tet(D)	dfrA12;dfrA27	-	qacEdelta1.NG_048042.1	R	R		R	S	S	S	R	R	R	R	R	R	R		R	R	no	no	no	no	no	no	no	no	yes	no	yes	yes	no	no	no	yes	no	no	yes	no	no	no	yes	no	no
G18584030	OAU-AAA-021	Ile-Ife	OAU	2017	6	30	4d	Infection	Human	Blood	HAI	ST307	KL102	O2v2	0	1	7	11	-	0	-	0	-	0	-	0	-	aac(3)-IIa.v1^;aac(6')-Ib-cr.v2;strA.v1^;strB.v1	aac(6')-Ib-cr5	blaSHV-28,blaTEM-1	-	blaCTX-M-15,blaOXA-1	CTX-M-15	CatB4.v1?	-	NA	GyrA-83I;ParC-80I	qnrB1.v2^	acrR_F172S,acrR_F197I,acrR_G164A,acrR_K201M,acrR_L195V,acrR_P161R,acrR_R173G	NA	ramR-interrupted	sul2	tet(A).v1	dfrA14.v1^	-	-	S	R	R	S	S	S	S	R	R	R	S	S	R	R		I	R	no	no	no	no	no	no	no	no	no	no	yes	no	no	no	no	no	no	no	no	no	no	no	no	no	no
G18584208	OAU-OFO-174b	Ile-Ife	OAU	2017	4	3	2d	Infection	Human	Blood	HAI	ST307	KL102	O2v2	0	1	7	9	-	0	-	0	-	0	-	0	-	aac(3)-IIa.v1;strA.v1*;strB.v1*	NA	blaSHV-28,blaTEM-1	-	blaCTX-M-15	CTX-M-15	catII.2*	-	NA	GyrA-83I;ParC-80I	-	acrR_F172S,acrR_F197I,acrR_G164A,acrR_K201M,acrR_L195V,acrR_P161R,acrR_R173G	NA	ramR-interrupted	sul2	tet(D)	dfrA14.v1^	-	-	S	R	R	R	R	R	S	R	R	R	R	R	R	R		R	R	no	no	no	no	no	no	no	no	yes	no	yes	no	no	no	no	yes	no	no	no	no	no	no	yes	no	no
G18584209	OAU-OFO-174a	Ile-Ife	OAU	2017	4	3	2d	Infection	Human	Blood		ST307	KL102	O2v2	0	1	7	9	-	0	-	0	-	0	-	0	-	aac(3)-IIa.v1;strA.v1*;strB.v1*	NA	blaSHV-28,blaTEM-1	-	blaCTX-M-15	CTX-M-15	catII.2*	-	NA	GyrA-83I;ParC-80I	-	acrR_F172S,acrR_F197I,acrR_G164A,acrR_K201M,acrR_L195V,acrR_P161R,acrR_R173G	NA	ramR-interrupted	sul2	tet(D)	dfrA14.v1^	-	-	S	R	R	R	S	S	S	R	R	R	R	R	R	R		I	R	no	no	no	no	no	no	no	no	yes	no	yes	no	no	no	no	yes	no	no	no	no	no	no	yes	no	no
G18584206	OAU-OFO-171b	Ile-Ife	OAU	NA	NA	NA		Infection	Human	Blood		ST307	KL102	O2v2	0	1	7	9	-	0	-	0	-	0	-	0	-	aac(3)-IIa.v1;strA.v1*;strB.v1*	NA	blaSHV-28,blaTEM-1	-	blaCTX-M-15	CTX-M-15	catII.2*	-	NA	GyrA-83I;ParC-80I	-	acrR_F172S,acrR_F197I,acrR_G164A,acrR_K201M,acrR_L195V,acrR_P161R,acrR_R173G	NA	ramR-interrupted	sul2	tet(D)	dfrA14.v1^	-	-	S	R	R	R	S	S	S	R	R	R	R	R	R	R		I	R	no	no	no	no	no	no	no	no	yes	no	yes	no	no	no	no	yes	no	no	no	no	no	no	yes	no	no
G18583064	OAU-OFO-537	Ile-Ife	OAU	2018	3	1	33	Infection	Human	Urine	CAI	ST307	KL102	O2v2	0	1	7	9	-	0	-	0	-	0	-	0	-	aac(3)-IIa.v1;strA.v1*;strB.v1*	NA	blaSHV-28,blaTEM-1	-	blaCTX-M-15	CTX-M-15	catII.2*	-	NA	GyrA-83I;ParC-80I	-	acrR_F172S,acrR_F197I,acrR_G164A,acrR_K201M,acrR_L195V,acrR_P161R,acrR_R173G	NA	ramR-interrupted	sul2	tet(D)	dfrA14.v1^	-	-	S	R	R	R	S	S	S	R	R	R	R	R	R	R		I	R	no	no	no	no	no	no	no	no	yes	no	yes	no	no	no	no	yes	no	no	no	no	no	no	yes	no	no
G18584174	OAU-OFO-145b	Ile-Ife	OAU	2017	2	25	3	Infection	Human	Urine		ST307	KL102	O2v2	0	1	7	9	-	0	-	0	-	0	-	0	-	aac(3)-IIa.v1;strA.v1*;strB.v1*	NA	blaSHV-28,blaTEM-1	-	blaCTX-M-15	CTX-M-15	catII.2*	-	NA	GyrA-83I;ParC-80I	-	acrR_F172S,acrR_F197I,acrR_G164A,acrR_K201M,acrR_L195V,acrR_P161R,acrR_R173G	NA	ramR-interrupted	sul2	tet(D)	dfrA14.v1^	-	-	S	R	R	R	S	S	S	R	R	R	I	R	R	R		I	R	no	no	no	no	no	no	no	no	yes	no	yes	no	no	no	no	yes	no	no	no	no	no	no	yes	no	no
G18584169	OAU-OFO-145a	Ile-Ife	OAU	2017	2	25	3	Infection	Human	Urine	HAI	ST307	KL102	O2v2	0	1	7	9	-	0	-	0	-	0	-	0	-	aac(3)-IIa.v1;strA.v1*;strB.v1*	NA	blaSHV-28,blaTEM-1	-	blaCTX-M-15	CTX-M-15	catII.2*	-	NA	GyrA-83I;ParC-80I	-	acrR_F172S,acrR_F197I,acrR_G164A,acrR_K201M,acrR_L195V,acrR_P161R,acrR_R173G	NA	ramR-interrupted	sul2	tet(D)	dfrA14.v1^	-	-	S	R	R	R	S	S	S	R	R	R	R	R	R	R		I	R	no	no	no	no	no	no	no	no	yes	no	yes	no	no	no	no	yes	no	no	no	no	no	no	yes	no	no
G18584205	OAU-OFO-144	Ile-Ife	OAU	NA	NA	NA		Infection	Human	Blood		ST307	KL102	O2v2	0	1	7	9	-	0	-	0	-	0	-	0	-	aac(3)-IIa.v1;strA.v1*;strB.v1*	NA	blaSHV-28,blaTEM-1	-	blaCTX-M-15	CTX-M-15	catII.2*	-	NA	GyrA-83I;ParC-80I	-	acrR_F172S,acrR_F197I,acrR_G164A,acrR_K201M,acrR_L195V,acrR_P161R,acrR_R173G	NA	ramR-interrupted	sul2	tet(D)	dfrA14.v1^	-	-	S	R	R	R	S	S	S	R	R	R	R	R	R	R		I	R	no	no	no	no	no	no	no	no	yes	no	yes	no	no	no	no	yes	no	no	no	no	no	no	yes	no	no
G18584040	OAU-AAA-048	Ile-Ife	OAU	2017	10	14	66	Infection	Human	Blood	HAI	ST307	KL102	O2v2	0	1	7	9	-	0	-	0	-	0	-	0	-	aac(3)-IIa.v1;strA.v1*;strB.v1*	NA	blaSHV-28,blaTEM-1	-	blaCTX-M-15	CTX-M-15	catII.2*	-	NA	GyrA-83I;ParC-80I	-	acrR_F172S,acrR_F197I,acrR_G164A,acrR_K201M,acrR_L195V,acrR_P161R,acrR_R173G	NA	ramR-interrupted	sul2	tet(D)	dfrA14.v1^	-	-	S	S	R	I	S	S	S	R	R	R	S	S	R	R		R	R	no	no	no	no	no	no	no	no	yes	no	yes	no	no	no	no	yes	no	no	no	no	no	no	yes	no	no
G18584137	OAU-VOA-149a	Ile-Ife	OAU	2017	6	15	6	Infection	Human	Blood	HAI	ST307	KL102	O2v2	0	1	7	11	-	0	-	0	-	0	-	0	-	aac(3)-IIa.v1^;aac(6')-Ib-cr.v2;strA.v1^;strB.v1	aac(6')-Ib-cr5	blaSHV-28,blaTEM-1	-	blaCTX-M-15,blaOXA-1	CTX-M-15	CatB4.v1?	-	NA	GyrA-83I;ParC-80I	qnrB1.v2^	NA	acrR-interrupted	acrR-interrupted,ramR-interrupted	sul2	tet(A).v1	dfrA14.v1^	-	-	S	R	R	R	S	S	S	R	R	R	I	S	R	R		I	R	no	no	no	no	no	no	no	no	no	no	yes	yes	no	no	no	no	no	no	yes	no	no	no	no	no	no
G18584133	OAU-VOA-149b	Ile-Ife	OAU	2017	6	15	7	Infection	Human	Blood		ST307	KL102	O2v2	0	1	7	11	-	0	-	0	-	0	-	0	-	aac(3)-IIa.v1^;aac(6')-Ib-cr.v2;strA.v1^;strB.v1	aac(6')-Ib-cr5	blaSHV-28,blaTEM-1	-	blaCTX-M-15,blaOXA-1	CTX-M-15	CatB4.v1?	-	NA	GyrA-83I;ParC-80I	qnrB1.v2^	NA	acrR-interrupted	acrR-interrupted,ramR-interrupted	sul2	tet(A).v1	dfrA14.v1^	-	-	S	R	R	R	S	S	S	R	R	R	R	S	R	R		I	R	no	no	no	no	no	no	no	no	no	no	yes	yes	no	no	no	no	no	no	yes	no	no	no	no	no	no
G18600056	OSO-AOA-273	Osogbo	LAU	2017	NA	NA	65	Infection	Human	Blood		ST307	KL102	O2v2	0	1	7	11	-	0	-	0	-	0	-	0	-	aac(3)-IIa.v1^;aac(6')-Ib-cr.v2;strA.v1^;strB.v1	aac(6')-Ib-cr5	blaSHV-28,blaTEM-1	-	blaCTX-M-15,blaOXA-1	CTX-M-15	CatB4.v1?	-	NA	GyrA-83I;ParC-80I	qnrB1.v2^	acrR_F172S,acrR_F197I,acrR_G164A,acrR_K201M,acrR_L195V,acrR_P161R,acrR_R173G	NA	ramR-interrupted	sul2	tet(A).v1	dfrA14.v1^	-	-	S	R		S	S	S	S	R	R	R	S	S	R	R		I	R	no	no	no	no	no	no	no	no	no	no	yes	no	no	no	no	yes	no	no	no	no	no	no	no	no	no
G18584136	OAU-VOA-191a	Ile-Ife	OAU	NA	NA	NA	11	Infection	Human	Blood	HAI	ST307	KL102	O2v2	0	1	7	11	-	0	-	0	-	0	-	0	-	aac(3)-IIa.v1^;aac(6')-Ib-cr.v2;strA.v1^;strB.v1	aac(6')-Ib-cr5	blaSHV-28,blaTEM-1	-	blaCTX-M-15,blaOXA-1	CTX-M-15	CatB4.v1?	-	NA	GyrA-83I;ParC-80I	qnrB1.v2^	acrR_F172S,acrR_F197I,acrR_G164A,acrR_K201M,acrR_L195V,acrR_P161R,acrR_R173G	NA	ramR-interrupted	sul2	tet(A).v1	dfrA14.v1^	-	-	S	R	R	S	S	S	S	R	R	R	S	S	R	R		R	R	no	no	no	no	no	no	no	no	no	no	yes	no	no	no	no	yes	no	no	no	no	no	no	no	no	no
G18585200	OAU-VOA-191A	Ile-Ife	OAU	NA	NA	NA	11	Infection	Human	Blood		ST307	KL102	O2v2	0	1	7	11	-	0	-	0	-	0	-	0	-	aac(3)-IIa.v1^;aac(6')-Ib-cr.v2;strA.v1^;strB.v1	aac(6')-Ib-cr5	blaSHV-28,blaTEM-1	-	blaCTX-M-15,blaOXA-1	CTX-M-15	CatB4.v1?	-	NA	GyrA-83I;ParC-80I	qnrB1.v2^	acrR_F172S,acrR_F197I,acrR_G164A,acrR_K201M,acrR_L195V,acrR_P161R,acrR_R173G	NA	ramR-interrupted	sul2	tet(A).v1	dfrA14.v1^	-	-	S	R	R	S	S	S	S	R	R	R	S	S	R	R		R	R	no	no	no	no	no	no	no	no	no	no	yes	no	no	no	no	yes	no	no	no	no	no	no	no	no	no
G18503417	UCH-OGU-P1136	Ibadan	UCH	NA	NA	NA	1y2w	Infection	Human	Blood		ST307	KL102	O2v2	0	1	7	11	-	0	-	0	-	0	-	0	-	aac(3)-IIa.v1^;aac(6')-Ib-cr.v2;strA.v1^;strB.v1	aac(6')-Ib-cr5	blaSHV-28,blaTEM-1	-	blaCTX-M-15,blaOXA-1	CTX-M-15	CatB4.v1?	-	NA	GyrA-83I;ParC-80I	qnrB1.v2^	acrR_F172S,acrR_F197I,acrR_G164A,acrR_K201M,acrR_L195V,acrR_P161R,acrR_R173G	NA	ramR-interrupted	sul2	tet(A).v1	dfrA14.v1^	-	-	S	R		S	S	S	S	R	R	R	S	S	I	S		R	R	no	no	no	no	no	no	no	no	no	no	yes	no	no	no	no	yes	no	no	no	no	no	no	no	no	no
G18503403	UCH-OGU-P1585	Ibadan	UCH	NA	NA	NA	28	Infection	Human	Blood		ST307	KL102	O2v2	0	1	7	11	-	0	-	0	-	0	-	0	-	aac(3)-IIa.v1^;aac(6')-Ib-cr.v2;strA.v1^;strB.v1	aac(6')-Ib-cr5	blaSHV-28,blaTEM-1	-	blaCTX-M-15,blaOXA-1	CTX-M-15	CatB4.v1?	-	NA	GyrA-83I;ParC-80I	qnrB1.v2^	acrR_F172S,acrR_F197I,acrR_G164A,acrR_K201M,acrR_L195V,acrR_P161R,acrR_R173G	NA	ramR-interrupted	sul2	tet(A).v1	dfrA14.v1^	-	-	S	R	R	I	S	S	S	R	R	R	R	S	R	R		I	R	no	no	yes	yes	no	no	no	no	no	no	yes	no	no	no	no	yes	no	no	no	no	no	no	no	no	no
G18584167	OAU-OFO-569a	Ile-Ife	OAU	2018	3	12	2	Infection	Human	Swab	HAI	ST307	KL102	O2v2	1	1	7	11	ybt 9; ICEKp3	172-1LV	-	0	-	0	-	0	-	aac(3)-IIa.v1^;aac(6')-Ib-cr.v2;strA.v1^;strB.v1	aac(6')-Ib-cr5	blaSHV-28,blaTEM-1	-	blaCTX-M-15,blaOXA-1	CTX-M-15	CatB4.v1?	-	NA	GyrA-83I;ParC-80I	qnrB1.v2^	acrR_F172S,acrR_F197I,acrR_G164A,acrR_K201M,acrR_L195V,acrR_P161R,acrR_R173G	NA	ramR-interrupted	sul2	tet(A).v1	dfrA14.v1^	-	-	S	R	R	I	S	S	S	R	R	R	S	S	R	R		R	R	no	no	no	no	no	no	no	no	no	no	yes	no	no	no	no	yes	no	no	no	no	no	no	no	no	no
G18583079	OAU-OFO-553	Ile-Ife	OAU	2018	1	21	43	Infection	Human	Urine	HAI	ST307	KL102	O2v2	1	1	7	11	ybt 9; ICEKp3	172-1LV	-	0	-	0	-	0	-	aac(3)-IIa.v1^;aac(6')-Ib-cr.v2;strA.v1^;strB.v1	NA	blaSHV-28,blaTEM-1	-	blaCTX-M-15,blaOXA-1	CTX-M-15	CatB4.v1?	-	NA	GyrA-83I;ParC-80I	qnrB1.v2^	acrR_F172S,acrR_F197I,acrR_G164A,acrR_K201M,acrR_L195V,acrR_P161R,acrR_R173G	NA	ramR-interrupted	sul2	tet(A).v1	dfrA14.v1^	-	-	S	R	R	I	S	S	S	R	R	R	S	S	R	R		R	R	no	no	no	no	no	no	no	no	no	no	yes	no	no	no	no	no	no	no	no	no	no	no	no	no	no
G18503410	UCH-OGU-P1524	Ibadan	UCH	NA	NA	NA	49	Infection	Human	Blood		ST307	KL102	O2v2	0	1	7	11	-	0	-	0	-	0	-	0	-	aac(3)-IIa.v1^;aac(6')-Ib-cr.v2;strA.v1^;strB.v1	aac(6')-Ib-cr5	blaSHV-28,blaTEM-1	-	blaCTX-M-15,blaOXA-1	CTX-M-15	CatB4.v1*?	-	NA	GyrA-83I;ParC-80I	qnrB1.v2^	acrR_F172S,acrR_F197I,acrR_G164A,acrR_K201M,acrR_L195V,acrR_P161R,acrR_R173G	NA	ramR-interrupted	sul2	tet(A).v1	dfrA14.v1^	-	-	S	R	R	S	S	S	S	R	R	R	S	S	R	R		R	R	no	no	no	no	no	no	no	no	no	no	yes	no	no	no	no	yes	no	no	no	no	no	no	no	no	no
G18503412	UCH-OGU-P1425	Ibadan	UCH	NA	NA	NA	83	Infection	Human	Blood		ST307	KL102	O2v2	0	1	7	11	-	0	-	0	-	0	-	0	-	aac(3)-IIa.v1^;aac(6')-Ib-cr.v2;strA.v1^;strB.v1	aac(6')-Ib-cr5	blaSHV-28,blaTEM-1	-	blaCTX-M-15,blaOXA-1	CTX-M-15	CatB4.v1*?	-	NA	GyrA-83I;ParC-80I	qnrB1.v2^	acrR_F172S,acrR_F197I,acrR_G164A,acrR_K201M,acrR_L195V,acrR_P161R,acrR_R173G	NA	ramR-interrupted	sul2	tet(A).v1	dfrA14.v1^	-	-	S	R	R	S	S	S	S	R	R	R	S	S	R	R		R	R	no	no	no	no	no	no	no	no	no	no	yes	no	no	no	no	yes	no	no	no	no	no	no	no	no	no
G18503430	UCH-OGU-P1041	Ibadan	UCH	NA	NA	NA	65	Infection	Human	Blood		ST5248	KL31	O3b	0	0	1	0	-	0	-	0	-	0	-	0	-	-	NA	blaSHV-89	-	NA	-	-	-	NA	-	-	acrR_F172S,acrR_F197I,acrR_G164A,acrR_K201M,acrR_L195V,acrR_P161R,acrR_R173G	NA	ramR-interrupted	-	-	-	-	-	S	S	R	S	S	S	S	R	R	R	I	S	R	R		S	R	no	no	no	no	no	no	no	no	no	no	no	no	no	no	no	no	no	no	no	no	no	no	no	no	no
G18503404	UCH-OGU-P1862	Ibadan	UCH	NA	NA	NA	14	Infection	Human	Blood		ST70	KL122	O1v2	0	1	6	8	-	0	-	0	-	0	-	0	-	aac(6')-Ib-cr.v2;aadA^	aac(6')-Ib-cr5	blaSHV-32,blaTEM-1	-	blaCTX-M-15,blaOXA-1	CTX-M-15	CatB4.v1?	-	NA	-	qnrB2.v1^	acrR_F172S,acrR_F197I,acrR_G164A,acrR_K201M,acrR_L195V,acrR_P161R,acrR_R173G	NA	ramR-interrupted	-	-	dfrA15.v2	-	-	S	R	R	S	S	S	S	R	R	R	S	S	R	S		I	R	no	no	no	no	no	no	no	no	yes	no	no	no	no	yes	yes	no	no	no	yes	no	no	no	yes	no	no
G18584041	OAU-AAA-054	Ile-Ife	OAU	2017	10	26	4d	Infection	Human	Blood	HAI	ST403	KL105	O3b	1	1	6	8	ybt 14; ICEKp5?	131	-	0	-	0	-	0	-	aac(3)-IId^;strA.v1*;strB.v1*	NA	blaSHV-80,blaTEM-90	-	blaCTX-M-15	CTX-M-15	-	-	NA	-	qnrB1.v1	acrR_F172S,acrR_F197I,acrR_G164A,acrR_K201M,acrR_L195V,acrR_P161R,acrR_R173G	NA	ramR-interrupted	sul2	-	dfrA14.v1^	-	-	S	R	R	S	S	S	S	R	R	R	R	S	S	S		S	R	no	no	no	no	no	no	no	no	no	no	yes	no	no	no	no	no	no	no	no	no	no	no	yes	no	no
G18600045	OSO-AOA-175	Osogbo	LAU	2017	NA	NA	4	Infection	Human	Blood		ST17	KL2	O2v1	0	1	7	7	-	0	-	0	-	0	-	0	-	aac(3)-IIa.v1;strA.v1*	NA	blaSHV-215,blaTEM-30	-	blaCTX-M-15	CTX-M-15	-	-	NA	-	qnrS1	acrR_F172S,acrR_F197I,acrR_G164A,acrR_K201M,acrR_L195V,acrR_P161R,acrR_R173G	NA	ramR-interrupted	sul2	-	dfrA14.v1^	-	-	S	R	R	R	S	S	S	R	R	R	R	S	R	S		I	R	no	no	no	no	no	no	no	no	yes	no	yes	no	no	yes	yes	yes	no	no	no	no	no	no	yes	no	no
G18600047	OSO-AOA-319	Osogbo	LAU	2017	NA	NA	64	Infection	Human	Blood		ST5239	KL162	OL102*	0	0	1	0	-	0	-	0	-	0	-	0	-	-	NA	blaSHV-215	-	NA	-	-	-	NA	-	-	acrR_F172S,acrR_F197I,acrR_G164A,acrR_K201M,acrR_L195V,acrR_P161R,acrR_R173G	NA	ramR-interrupted	-	-	-	-	-	S	S	R	S	S	S	S	S	S	S	S	S	S	S		I	R	no	no	no	no	no	no	no	no	no	no	yes	no	no	no	no	no	no	no	no	no	no	no	no	no	no
G18584139	OAU-AAA-079a	Ile-Ife	OAU	2017	3	12	2d	Infection	Human	Blood	HAI	ST17	KL62	O2v2	0	0	2	1	-	0	-	0	-	0	-	0	-	-	NA	blaSHV-215	-	NA	-	-	-	NA	-	qnrS1	acrR_F172S,acrR_F197I,acrR_G164A,acrR_K201M,acrR_L195V,acrR_P161R,acrR_R173G	NA	ramR-interrupted	-	-	-	-	-	S	S	R	S	S	S	S	S	S	S	S	S	R	S		S	R	no	no	no	no	no	no	no	no	no	no	yes	no	no	no	yes	no	no	no	no	no	no	no	yes	no	no
G18584177	OAU-OFO-563a	Ile-Ife	OAU	2018	3	4	38	Infection	Human	Throat	HAI	ST17	KL62	O2v2	0	0	2	1	-	0	-	0	-	0	-	0	-	-	NA	blaSHV-215	-	NA	-	-	-	NA	-	qnrS1	acrR_F172S,acrR_F197I,acrR_G164A,acrR_K201M,acrR_L195V,acrR_P161R,acrR_R173G	NA	ramR-interrupted	-	-	-	-	-	S	S	R	S	S	S	S	S	S	S	S	S	R	S		I	R	no	no	no	no	no	no	no	no	no	no	yes	no	no	no	yes	no	no	no	no	no	no	no	yes	no	no
G18584056	OAU-AAA-114	Ile-Ife	OAU	2018	3	15	6d	Infection	Human	Blood	HAI	ST17	KL62	O2v2	0	0	2	1	-	0	-	0	-	0	-	0	-	-	NA	blaSHV-215	-	NA	-	-	-	NA	-	qnrS1	acrR_F172S,acrR_F197I,acrR_G164A,acrR_K201M,acrR_L195V,acrR_P161R,acrR_R173G	NA	ramR-interrupted	-	-	-	-	-	S	S	R	S	S	S	S	S	S	S	S	S	R	S		I	R	no	no	no	no	no	no	no	no	no	no	yes	no	no	no	yes	no	no	no	no	no	no	no	yes	no	no
G18584055	OAU-AAA-113	Ile-Ife	OAU	2018	3	15	1d	Infection	Human	Blood	HAI	ST17	KL62	O2v2	0	0	2	1	-	0	-	0	-	0	-	0	-	-	NA	blaSHV-215	-	NA	-	-	-	NA	-	qnrS1	acrR_F172S,acrR_F197I,acrR_G164A,acrR_K201M,acrR_L195V,acrR_P161R,acrR_R173G	NA	ramR-interrupted	-	-	-	-	-	S	S	R	S	S	S	S	S	S	S	S	S	R	S		I	R	no	no	no	no	no	no	no	no	no	no	yes	no	no	no	yes	no	no	no	no	no	no	no	yes	no	no
G18584143	OAU-AAA-020a	Ile-Ife	OAU	2017	6	30	66	Infection	Human	Blood	HAI	ST17	KL62	O2v2	0	0	2	1	-	0	-	0	-	0	-	0	-	-	NA	blaSHV-215	-	NA	-	-	-	NA	-	qnrS1	acrR_F172S,acrR_F197I,acrR_G164A,acrR_K201M,acrR_L195V,acrR_P161R,acrR_R173G	NA	ramR-interrupted	-	-	-	-	-	S	S	R	S	S	S	S	S	S	S	S	S	R	S		I	R	no	no	no	no	no	no	no	no	no	no	yes	no	no	no	yes	no	no	no	no	no	no	no	yes	no	no
G18584175	OAU-OFO-563b	Ile-Ife	OAU	2018	4	3	38	Infection	Human	Throat		ST17	KL62	O2v2	0	0	2	1	-	0	-	0	-	0	-	0	-	-	NA	blaSHV-215	-	NA	-	-	-	NA	-	qnrS1	acrR_F172S,acrR_F197I,acrR_G164A,acrR_K201M,acrR_L195V,acrR_P161R,acrR_R173G	NA	ramR-interrupted	-	-	-	-	-	S	S	R	S	S	S	S	S	S	S	S	S	R	S		I	R	no	no	no	no	no	no	no	no	no	no	yes	no	no	no	yes	no	no	no	no	no	no	no	yes	no	no
G18600049	OSO-AOA-469	Osogbo	LAU	2017	NA	NA	9	Infection	Human	Blood		ST5240	KL102	O2v2	1	1	6	8	ybt 16; ICEKp12	277	-	0	-	0	-	0	-	aac(3)-IIa.v1*;strA.v1*;strB.v1*	NA	blaTEM-1	-	blaSHV-98,blaCTX-M-15	CTX-M-15	-	-	NA	-	-	acrR_F172S,acrR_F197I,acrR_G164A,acrR_K201M,acrR_L195V,acrR_P161R,acrR_R173G	NA	ramR-interrupted	sul2	tet(D)	dfrA14.v1^	-	-	S	R	R	R	S	S	S	R	R	R	S	I	S	S		R	R	no	no	no	no	no	no	no	no	no	no	yes	no	no	no	no	yes	no	no	no	no	no	no	no	no	no
G18583057	OAU-OFO-525	Ile-Ife	OAU	2018	2	20	41	Infection	Human	Urine	CAI	ST5241	KL123	O5	0	0	6	7	-	0	-	0	-	0	-	0	-	aac(3)-IIa.v1;strA.v1*	NA	blaTEM-57	-	blaSHV-98	-	-	-	NA	-	qnrS1	acrR_F172S,acrR_F197I,acrR_G164A,acrR_K201M,acrR_L195V,acrR_P161R,acrR_R173G	NA	ramR-interrupted	sul2	tet(D)	dfrA14.v1^	-	-	S	R	R	S	S	S	S	S	S	S	S	S	R	S		I	R	no	no	no	no	no	no	no	no	yes	no	no	no	no	no	no	no	no	no	no	no	no	no	yes	no	no
G18583075	OAU-OFO-549	Ile-Ife	OAU	2018	1	17	34	Infection	Human	Urine	CAI	ST5241	KL123	O5	0	0	6	7	-	0	-	0	-	0	-	0	-	aac(3)-IIa.v1;strA.v1*	NA	blaTEM-84	-	blaSHV-98	-	-	-	NA	-	qnrS1	acrR_F172S,acrR_F197I,acrR_G164A,acrR_K201M,acrR_L195V,acrR_P161R,acrR_R173G	NA	ramR-interrupted	sul2	tet(D)	dfrA14.v1^	-	-	S	R	R	S	S	S	S	S	S	S	S	S	R	S		I	R	no	no	no	no	no	no	no	no	yes	no	no	no	no	no	no	no	no	no	no	no	no	no	yes	no	no
G18584203	OAU-OFO-539b	Ile-Ife	OAU	2018	3	4	55	Infection	Human	Urine	HAI	ST5241	KL123	O5	0	0	6	7	-	0	-	0	-	0	-	0	-	aac(3)-IIa.v1;strA.v1*	NA	blaTEM-1	-	blaSHV-98	-	-	-	NA	-	qnrS1	acrR_F172S,acrR_F197I,acrR_G164A,acrR_K201M,acrR_L195V,acrR_P161R,acrR_R173G	NA	ramR-interrupted	sul2	tet(D)	dfrA14.v1^	-	-	S	R	R	S	S	S	S	S	S	S	S	S	R	S		I	R	no	no	no	no	no	no	no	no	yes	no	no	no	no	no	no	no	no	no	no	no	no	no	yes	no	no
G18584181	OAU-OFO-547ii	Ile-Ife	OAU	2018	1	14	3	Infection	Human	Urine	HAI	ST5241	KL123	O5	0	0	6	7	-	0	-	0	-	0	-	0	-	aac(3)-IIa.v1;strA.v1*	NA	blaTEM-57	-	blaSHV-98	-	-	-	NA	-	qnrS1	acrR_F172S,acrR_F197I,acrR_G164A,acrR_K201M,acrR_L195V,acrR_P161R,acrR_R173G	NA	ramR-interrupted	sul2	tet(D)	dfrA14.v1^	-	-	S	R	R	S	S	S	S	S	S	S	S	S	R	S		I	R	no	no	no	no	no	no	no	no	yes	no	no	no	no	no	no	no	no	no	no	no	no	no	yes	no	no
G18583077	OAU-OFO-551	Ile-Ife	OAU	2018	1	17	18	Infection	Human	Urine	HAI	ST5241	KL123	O5	0	0	6	7	-	0	-	0	-	0	-	0	-	aac(3)-IIa.v1;strA.v1*	NA	blaTEM-57	-	blaSHV-98	-	-	-	NA	-	qnrS1	acrR_F172S,acrR_F197I,acrR_G164A,acrR_K201M,acrR_L195V,acrR_P161R,acrR_R173G	NA	ramR-interrupted	sul2	tet(D)	dfrA14.v1^	-	-	S	R	R	S	S	S	S	S	S	S	S	S	R	S		I	R	no	no	no	no	no	no	no	no	yes	no	no	no	no	no	no	no	no	no	no	no	no	no	yes	no	no
G18584207	OAU-OFO-547i	Ile-Ife	OAU	2018	1	14	3	Infection	Human	Urine		ST5241	KL123	O5	0	0	6	7	-	0	-	0	-	0	-	0	-	aac(3)-IIa.v1;strA.v1*	NA	NA	-	blaSHV-98	-	-	-	NA	-	qnrS1	acrR_F172S,acrR_F197I,acrR_G164A,acrR_K201M,acrR_L195V,acrR_P161R,acrR_R173G	NA	ramR-interrupted	sul2	tet(D)	dfrA14.v1^	-	-	S	R	R	S	S	S	S	S	S	S	S	S	R	S		I	R	no	no	no	no	no	no	no	no	yes	no	no	no	no	no	no	no	no	no	no	no	no	no	yes	no	no
G18584171	OAU-OFO-534ii	Ile-Ife	OAU	2018	2	27	50	Infection	Human	Urine	CAI	ST5241	KL123	O5	0	0	6	7	-	0	-	0	-	0	-	0	-	aac(3)-IIa.v1;strA.v1*	NA	blaTEM-1	-	blaSHV-98	-	-	-	NA	-	qnrS1	acrR_F172S,acrR_F197I,acrR_G164A,acrR_K201M,acrR_L195V,acrR_P161R,acrR_R173G	NA	ramR-interrupted	sul2	tet(D)	dfrA14.v1^	-	-	S	R	R	S	S	S	S	S	S	S	S	S	R	S		I	R	no	no	no	no	no	no	no	no	yes	no	no	no	no	no	no	no	no	no	no	no	no	no	yes	no	no
G18584182	OAU-OFO-543i	Ile-Ife	OAU	2018	3	10	1	Infection	Human	Urine	CAI	ST5241	KL123	O5	0	0	6	7	-	0	-	0	-	0	-	0	-	aac(3)-IIa.v1;strA.v1*	NA	NA	-	blaSHV-98	-	-	-	NA	-	qnrS1	acrR_F172S,acrR_F197I,acrR_G164A,acrR_K201M,acrR_L195V,acrR_P161R,acrR_R173G	NA	ramR-interrupted	sul2	tet(D)	dfrA14.v1^	-	-	S	R	R	S	S	S	S	S	S	S	S	S	R	S		I	R	no	no	no	no	no	no	no	no	yes	no	no	no	no	no	no	no	no	no	no	no	no	no	yes	no	no
G18584190	OAU-OFO-567a	Ile-Ife	OAU	2018	10	3		Infection	Human	Swab		ST5241	KL123	O5	0	0	6	7	-	0	-	0	-	0	-	0	-	aac(3)-IIa.v1;strA.v1*	NA	blaTEM-1	-	blaSHV-98	-	-	-	NA	-	qnrS1	acrR_F172S,acrR_F197I,acrR_G164A,acrR_K201M,acrR_L195V,acrR_P161R,acrR_R173G	NA	ramR-interrupted	sul2	tet(D)	dfrA14.v1^	-	-	S	R	R	S	S	S	S	S	S	S	S	S	R	S		I	R	no	no	no	no	no	no	no	no	yes	no	no	no	no	no	no	no	no	no	no	no	no	no	yes	no	no
G18583076	OAU-OFO-550	Ile-Ife	OAU	2018	1	17	62	Infection	Human	Urine	HAI	ST5241	KL123	O5	0	0	6	7	-	0	-	0	-	0	-	0	-	aac(3)-IIa.v1;strA.v1*	NA	blaTEM-57	-	blaSHV-98	-	-	-	NA	-	qnrS1	acrR_F172S,acrR_F197I,acrR_G164A,acrR_K201M,acrR_L195V,acrR_P161R,acrR_R173G	NA	ramR-interrupted	sul2	tet(D)	dfrA14.v1^	-	-	S	R	R	S	S	S	S	S	S	S	S	S	R	S		I	R	no	no	no	no	no	no	no	no	yes	no	no	no	no	no	no	no	no	no	no	no	no	no	yes	no	no
G18584176	OAU-OFO-552a	Ile-Ife	OAU	2018	1	21	48	Infection	Human	Urine	HAI	ST5241	KL123	O5	0	0	6	7	-	0	-	0	-	0	-	0	-	aac(3)-IIa.v1;strA.v1*	NA	blaTEM-84	-	blaSHV-98	-	-	-	NA	-	qnrS1	acrR_F172S,acrR_F197I,acrR_G164A,acrR_K201M,acrR_L195V,acrR_P161R,acrR_R173G	NA	ramR-interrupted	sul2	tet(D)	dfrA14.v1^	-	-	S	R	R	S	S	S	S	S	S	S	S	S	R	S		I	R	no	no	no	no	no	no	no	no	yes	no	no	no	no	no	no	no	no	no	no	no	no	no	yes	no	no
G18583099	OAU-OFO-567	Ile-Ife	OAU	2018	10	3		Infection	Human	Swab		ST5241	KL123	O5	0	0	6	7	-	0	-	0	-	0	-	0	-	aac(3)-IIa.v1;strA.v1*	NA	blaTEM-1	-	blaSHV-98	-	-	-	NA	-	qnrS1	acrR_F172S,acrR_F197I,acrR_G164A,acrR_K201M,acrR_L195V,acrR_P161R,acrR_R173G	NA	ramR-interrupted	sul2	tet(D)	dfrA14.v1^	-	-	S	R	R	S	S	S	S	S	S	S	S	S	R	S		I	R	no	no	no	no	no	no	no	no	yes	no	no	no	no	no	no	no	no	no	no	no	no	no	yes	no	no
G18584204	OAU-OFO-539a	Ile-Ife	OAU	2018	4	3	55	Infection	Human	Urine		ST5241	KL123	O5	0	0	6	7	-	0	-	0	-	0	-	0	-	aac(3)-IIa.v1;strA.v1*	NA	blaTEM-1	-	blaSHV-98	-	-	-	NA	-	qnrS1	acrR_F172S,acrR_F197I,acrR_G164A,acrR_K201M,acrR_L195V,acrR_P161R,acrR_R173G	NA	ramR-interrupted	sul2	tet(D)	dfrA14.v1^	-	-	S	R	R	S	S	S	S	S	S	S	S	S	R	S		I	R	no	no	no	no	no	no	no	no	yes	no	no	no	no	no	no	no	no	no	no	no	no	no	yes	no	no
G18584194	OAU-OFO-567b	Ile-Ife	OAU	2018	3	10		Infection	Human	Swab	HAI	ST5241	KL123	O5	0	0	6	7	-	0	-	0	-	0	-	0	-	aac(3)-IIa.v1;strA.v1*	NA	blaTEM-1	-	blaSHV-98	-	-	-	NA	-	qnrS1	acrR_F172S,acrR_F197I,acrR_G164A,acrR_K201M,acrR_L195V,acrR_P161R,acrR_R173G	NA	ramR-interrupted	sul2	tet(D)	dfrA14.v1^	-	-	S	R	R	S	S	S	S	S	S	S	S	S	R	S		I	R	no	no	no	no	no	no	no	no	yes	no	no	no	no	no	no	no	no	no	no	no	no	no	yes	no	no
G18503166	UCH-OGU-P0813b	Ibadan	UCH	NA	NA	NA		Infection	Human	Blood		ST530	KL62	O1v2	1	2	8	14	ybt 13; ICEKp2	304-1LV	-	0	-	0	-	0	-	aac(3)-IIa.v1^;aac(6')-Ib-cr.v2;aph3-Ia.v1^;strA.v1^;strB.v1	aac(6')-Ib-cr5	blaTEM-1	blaNDM-5	blaSHV-99,blaCTX-M-15,blaOXA-1	CTX-M-15	CatB4.v1?;catA1^	-	NA	-	qnrB1.v2^	acrR_F172S,acrR_F197I,acrR_G164A,acrR_K201M,acrR_L195V,acrR_P161R,acrR_R173G	NA	ramR-interrupted	sul2	tet(A).v1	dfrA14.v1^	-	-	S	R	R	R	R	R	R	R	R	R	R	R	R	S		R	R	no	no	no	no	no	no	no	no	no	no	yes	no	no	no	no	yes	no	no	no	no	no	no	no	yes	no
G18503170	UCH-OGU-P0813A	Ibadan	UCH	NA	NA	NA		Infection	Human	Blood		ST530	KL62	O1v2	1	2	8	14	ybt 13; ICEKp2	304-1LV	-	0	-	0	-	0	-	aac(3)-IIa.v1^;aac(6')-Ib-cr.v2;aph3-Ia.v1^;strA.v1^;strB.v1	aac(6')-Ib-cr5	blaTEM-1	blaNDM-5	blaSHV-99,blaCTX-M-15,blaOXA-1	CTX-M-15	CatB4.v1?;catA1^	-	NA	-	qnrB1.v2^	acrR_F172S,acrR_F197I,acrR_G164A,acrR_K201M,acrR_L195V,acrR_P161R,acrR_R173G	NA	ramR-interrupted	sul2	tet(A).v1	dfrA14.v1^	-	-	S	R	R	R	R	R	R	R	R	R	R	R	R	S		R	R	no	no	no	no	no	no	no	no	no	no	yes	no	no	no	no	yes	no	no	no	no	no	no	no	yes	no
G18583078	OAU-OFO-552	Ile-Ife	OAU	2018	1	21	48	Infection	Human	Urine	HAI	ST5243	KL12	O1v1	0	0	3	4	-	0	-	0	-	0	-	0	-	-	NA	blaSHV-36,blaTEM-1	-	NA	-	-	-	NA	-	qnrS1	acrR_F172S,acrR_F197I,acrR_G164A,acrR_K201M,acrR_L195V,acrR_P161R,acrR_R173G	NA	ramR-interrupted	sul1	-	dfrA15.v2	-	qacEdelta1.NG_048042.1	S	S	R	S	S	S	S	S	S	S	S	S	R	S		I	R	no	no	no	no	no	no	no	no	no	no	yes	no	no	no	no	no	no	no	no	no	no	no	yes	no	no
G18584200	OAU-OFO-052b	Ile-Ife	OAU	2017	12	15	11	Infection	Human	Urine	CAI	ST5243	KL12	O1v1	0	0	3	4	-	0	-	0	-	0	-	0	-	-	NA	blaSHV-36,blaTEM-1	-	NA	-	-	-	NA	-	qnrS1	acrR_F172S,acrR_F197I,acrR_G164A,acrR_K201M,acrR_L195V,acrR_P161R,acrR_R173G	NA	ramR-interrupted	sul1	-	dfrA15.v2	-	qacEdelta1.NG_048042.1	S	S	R	S	S	S	S	S	S	S	S	S	R	S		I	R	no	no	no	no	no	no	no	no	no	no	yes	no	no	no	yes	no	no	no	no	no	no	no	yes	no	no
G18583081	OAU-OFO-555	Ile-Ife	OAU	2018	1	23	26	Infection	Human	Urine	HAI	ST5243	KL12	O1v1	0	0	3	4	-	0	-	0	-	0	-	0	-	-	NA	blaSHV-36,blaTEM-1	-	NA	-	-	-	NA	-	qnrS1	acrR_F172S,acrR_F197I,acrR_G164A,acrR_K201M,acrR_L195V,acrR_P161R,acrR_R173G	NA	ramR-interrupted	sul1	-	dfrA15.v2	-	qacEdelta1.NG_048042.1	S	S	R	S	S	S	S	S	S	S	S	S	I	S		I	R	no	no	no	no	no	no	no	no	no	no	yes	no	no	no	yes	no	no	no	no	no	no	no	yes	no	no
G18583059	OAU-OFO-532	Ile-Ife	OAU	2018	2	25	70	Infection	Human	Urine	HAI	ST5242	KL29*	OL102*	0	0	2	1	-	0	-	0	-	0	-	0	-	-	NA	NA	-	blaSHV-98	-	-	-	NA	-	-	acrR_F172S,acrR_F197I,acrR_G164A,acrR_K201M,acrR_L195V,acrR_P161R,acrR_R173G	NA	ramR-interrupted	-	tet(A).v1	-	-	-	S	S	R	S	S	S	S	S	S	S	S	S	S	S		S	R	no	no	no	no	no	no	no	no	no	no	yes	no	no	no	no	yes	no	no	no	no	no	yes	yes	no	no
G18584146	OAU-AAA-011b	Ile-Ife	OAU	2017	6	15	78	Infection	Human	Blood	HAI	ST111	KL63	O1v2	0	1	9	15	-	0	-	0	-	0	-	0	-	aac(3)-IIa.v1;aac(6')-Ib-cr.v2;aadA16*;strA.v1*;strB.v1*	NA	blaSHV-89,blaSCO-1,blaTEM-1	-	blaCTX-M-15	CTX-M-15	catII.2*	-	NA	-	qnrB6^	acrR_F172S,acrR_F197I,acrR_G164A,acrR_K201M,acrR_L195V,acrR_P161R,acrR_R173G	NA	NA	sul1;sul1;sul2	tet(A).v1	dfrA27	-	qacEdelta1.NG_048042.1	S	R	R	S	S	S	S	R	R	R	R	S	R	S		I	R	no	no	no	no	no	no	no	no	yes	no	no	no	no	no	no	no	no	no	no	no	no	no	yes	no	no
G18503165	UCH-OGU-P0267a	Ibadan	UCH	NA	NA	NA		Infection	Human	Blood		ST1801	KL35	O1v1	0	1	7	11	-	0	-	0	-	0	-	0	-	aac(3)-IIa.v1^;aac(6')-Ib-cr.v2;strA.v1^;strB.v1	NA	blaSHV-80,blaTEM-1	-	blaCTX-M-15,blaOXA-1	CTX-M-15	CatB4.v1?;catA1*	-	NA	-	qnrB1.v2^	acrR_F172S,acrR_F197I,acrR_G164A,acrR_K201M,acrR_L195V,acrR_P161R,acrR_R173G	NA	ramR-interrupted	sul2	-	dfrA14.v1^	-	-	S	R	R	R	R	R	R	R	R	R	R	R	I	S		I	R	no	no	no	no	no	no	no	no	no	no	yes	yes	no	no	no	yes	no	no	no	no	no	no	no	no	no
G18503175	UCH-OGU-P945	Ibadan	UCH	NA	NA	NA		Infection	Human	Blood		ST1801	KL35	O1v1	0	1	7	11	-	0	-	0	-	0	-	0	-	aac(3)-IIa.v1^;aac(6')-Ib-cr.v2;strA.v1^;strB.v1	NA	blaSHV-80,blaTEM-1	-	blaCTX-M-15,blaOXA-1	CTX-M-15	CatB4.v1?;catA1*	-	NA	-	qnrB1.v2^	acrR_F172S,acrR_F197I,acrR_G164A,acrR_K201M,acrR_L195V,acrR_P161R,acrR_R173G	NA	ramR-interrupted	sul2	-	dfrA14.v1^	-	-	S	R	R	S	S	S	S	R	R	R	S	S	R	S		R	R	no	no	no	no	no	no	no	no	no	no	yes	yes	no	no	no	yes	no	no	no	no	no	no	no	no	no
G18503171	UCH-OGU-P1106b	Ibadan	UCH	NA	NA	NA		Infection	Human	Blood		ST1801	KL35	O1v1	0	1	7	11	-	0	-	0	-	0	-	0	-	aac(3)-IIa.v1^;aac(6')-Ib-cr.v2;strA.v1^;strB.v1	aac(6')-Ib-cr5	blaSHV-80,blaTEM-1	-	blaCTX-M-15,blaOXA-1	CTX-M-15	CatB4.v1?;catA1*	-	NA	-	qnrB1.v2^	acrR_F172S,acrR_F197I,acrR_G164A,acrR_K201M,acrR_L195V,acrR_P161R,acrR_R173G	NA	ramR-interrupted	sul2	-	dfrA14.v1^	-	-																		no	no	no	no	no	no	no	no	no	no	yes	yes	no	no	no	yes	no	no	no	no	no	no	no	no	no
G18503162	UCH-OGU-P0267b	Ibadan	UCH	NA	NA	NA		Infection	Human	Blood		ST43	KL18	O1v1	0	2	8	16	-	0	-	0	-	0	-	0	-	aac(3)-IId^;aadA2^;aph(3')-VI;strA.v1^;strB.v1	aac(6')-Ib4	blaSHV-89	blaNDM-1	blaCMY-2	CTX-M-15	-	mphE.v2;msrE	NA	-	qnrB2.v1^	acrR_F172S,acrR_F197I,acrR_G164A,acrR_K201M,acrR_L195V,acrR_P161R,acrR_R173G	NA	ramR-absent	sul1;sul1;sul2	tet(A).v2	dfrA12	-	-	S	R	R	R	R	R	R	R	R	R	R	R	S	S		I	R	no	no	no	no	no	no	yes	no	no	no	yes	no	no	no	no	yes	no	no	no	no	no	no	yes	yes	no
G18600041	OSO-AOA-035	Osogbo	LAU	2017	NA	NA	5m	Infection	Human	Blood		ST101	KL17	O1v1	1	0	3	3	ybt 9; ICEKp3	184-1LV	-	0	-	0	-	0	-	-	NA	blaSHV-212	-	NA	-	-	-	NA	-	-	acrR_F172S,acrR_F197I,acrR_G164A,acrR_K201M,acrR_L195V,acrR_P161R,acrR_R173G	NA	ramR-interrupted	sul1	tet(A).v1*	dfrA15.v2	-	qacEdelta1.NG_048042.1	S	S	R	S	S	S	S	S	S	S	S	S	S	S		I	R	no	yes	no	no	no	no	no	no	no	no	yes	no	no	no	yes	no	no	yes	no	no	no	yes	no	no	no
G18584197	OAU-OFO-508a	Ile-Ife	OAU	2017	1	29	18d	Infection	Human	Blood	HAI	ST101	KL17	O1v1	1	1	7	14	ybt 9; ICEKp3	172-2LV	-	0	-	0	-	0	-	aac(3)-IIa.v1^;aac(6')-Ib-cr.v2;aph3-Ia.v1^;strA.v1*;strB.v1*	aac(6')-Ib-cr5	blaSHV-212,blaTEM-1	blaCTX-M-15 + OmpK35-64%	blaCTX-M-15,blaOXA-1	CTX-M-15	CatB4.v1?;catA1*;catII.2*	-	NA	GyrA-83Y;GyrA-87A;ParC-80I	qnrB1.v1	NA	acrR-interrupted	acrR-interrupted,ramR-interrupted	sul2	tet(D)	dfrA14.v1^	-	-	S	R	R	I	S	S	S	R	R	R	R	S	R	R		R	R	no	yes	no	no	no	no	no	no	no	no	yes	no	no	no	no	no	no	no	no	no	no	no	no	no	no
G18503425	UCH-OGU-P1487	Ibadan	UCH	NA	NA	NA	69	Infection	Human	Blood		ST101	KL17	O1v1	1	1	8	20	ybt 9; ICEKp3	172-2LV	-	0	-	0	-	0	-	aac(3)-IIa.v1^;aac(6')-Ib-cr.v2;aadA2^;aph3-Ia.v1^;armA;strA.v1*;strB.v1*	aac(6')-Ib-cr5	blaSHV-212,blaTEM-1	blaCTX-M-3 + OmpK35-64%	blaCTX-M-3,blaOXA-1	-	CatB4.v1?;catA1*;catII.2*	mphE.v2;msrE	NA	GyrA-83Y;GyrA-87A;ParC-80I	qnrB1.v1	NA	acrR-interrupted	acrR-interrupted,ramR-interrupted	sul1;sul2	tet(D)	dfrA12;dfrA14.v1^	-	qacEdelta1.NG_048042.1																		no	yes	no	no	no	no	no	no	no	no	yes	no	no	no	yes	no	no	no	no	yes	yes	no	no	no	no
G18584184	OAU-OFO-055i	Ile-Ife	OAU	2018	1	2	4d	Infection	Human	Urine	CAI	ST101	KL17	O1v1	1	1	8	12	ybt 9; ICEKp3	172-1LV	-	0	-	0	-	0	-	aac(3)-IIa.v1^;aac(6')-Ib-cr.v2;aadA*	aac(6')-Ib-cr5	blaSHV-212	-	blaCTX-M-15,blaOXA-1	CTX-M-15	CatB4.v1?;catII.2*;cmlA5	ereA2*	arr-2	GyrA-83Y;GyrA-87A;ParC-80I	qnrB1.v1	acrR_F172S,acrR_F197I,acrR_G164A,acrR_K201M,acrR_L195V,acrR_P161R,acrR_R173G	NA	ramR-interrupted	sul1*	-	dfrA14.v1^	-	qacEdelta1.NG_048042.1	S	R	R	I	S	S	S	R	R	R	S	S	R	R		R	R	no	no	no	no	no	no	no	no	yes	no	yes	no	no	no	yes	no	no	no	no	no	no	no	yes	no	no
G18584173	OAU-OFO-553b	Ile-Ife	OAU	2018	1	21	31	Infection	Human	Urine	HAI	ST101	KL17	O1v1	1	1	9	13	ybt 9; ICEKp3	172-1LV	-	0	-	0	-	0	-	aac(3)-IIa.v1^;aac(6')-Ib-cr.v2;aadA*	aac(6')-Ib-cr5	blaSHV-212	-	blaCTX-M-15,blaOXA-1	CTX-M-15	CatB4.v1?;catII.2*;cmlA5	ereA2*	arr-2	GyrA-83Y;GyrA-87A;ParC-80I	qnrB1.v1	acrR_F172S,acrR_F197I,acrR_G164A,acrR_K201M,acrR_L195V,acrR_P161R,acrR_R173G	NA	ramR-interrupted	sul1*	tet(A).v1	dfrA14.v1^	-	qacEdelta1.NG_048042.1	S	R	R	I	S	S	S	R	R	R	S	S	R	R		R	R	no	no	no	no	no	no	no	no	yes	no	yes	no	no	no	no	no	no	no	no	no	no	no	yes	no	no
G18584165	OAU-OFO-520i	Ile-Ife	OAU	2017	1	16	30	Infection	Human	Urine	HAI	ST101	KL17	O1v1	1	1	6	8	ybt 9; ICEKp3	172-2LV	-	0	-	0	-	0	-	aac(6')-Ib-cr.v2;strA.v1^;strB.v1	aac(6')-Ib-cr5	blaSHV-212,blaTEM-1	-	blaCTX-M-15,blaOXA-1	CTX-M-15	CatB4.v1?	-	NA	GyrA-83Y;GyrA-87A;ParC-80I	-	acrR_F172S,acrR_F197I,acrR_G164A,acrR_K201M,acrR_L195V,acrR_P161R,acrR_R173G	NA	ramR-interrupted	sul2	-	dfrA14.v1^	-	-	S	S	R	I	S	S	S	R	R	R	I	S	R	R		R	R	no	no	no	no	no	no	no	no	no	no	yes	no	no	no	yes	no	no	no	no	no	no	no	no	no	no
G18584166	OAU-OFO-520ii	Ile-Ife	OAU	2017	1	16	30	Infection	Human	Urine	HAI	ST101	KL17	O1v1	1	1	6	8	ybt 9; ICEKp3	172-2LV	-	0	-	0	-	0	-	aac(6')-Ib-cr.v2;strA.v1^;strB.v1	aac(6')-Ib-cr5	blaSHV-212,blaTEM-1	-	blaCTX-M-15,blaOXA-1	CTX-M-15	CatB4.v1?	-	NA	GyrA-83Y;GyrA-87A;ParC-80I	-	acrR_F172S,acrR_F197I,acrR_G164A,acrR_K201M,acrR_L195V,acrR_P161R,acrR_R173G	NA	ramR-interrupted	sul2	-	dfrA14.v1^	-	-	S	S	R	I	S	S	S	R	R	R	R	S	R	R		R	R	no	no	no	no	no	no	no	no	no	no	yes	no	no	no	yes	no	no	no	no	no	no	no	no	no	no
G18584191	OAU-OFO-131a	Ile-Ife	OAU	2017	11	30	64	Infection	Human	Urine	CAI	ST231	KL51	O1v2	1	1	8	14	ybt 16; ICEKp12	277	-	0	-	0	-	0	-	aac(3)-IId^;aac(6')-Ib'.v1;aadA*;strA.v1*;strB.v1*	NA	blaTEM-90	-	blaSHV-12,blaCTX-M-15,blaOXA-1	CTX-M-15	CatB4.v1?;catII.2*	-	NA	GyrA-83I;ParC-80I	qnrB1.v2^	acrR_F172S,acrR_F197I,acrR_G164A,acrR_K201M,acrR_L195V,acrR_P161R,acrR_R173G	NA	NA	sul2	tet(A).v1	dfrA14.v1^	-	-	S	R	R	S	S	S	S	R	R	R	I	S	R	R		R	R	no	no	no	no	no	no	no	no	yes	no	yes	no	no	no	no	yes	no	no	no	no	no	no	yes	no	no
G18584093	OAU-EOI-054	Ile-Ife	OAU	NA	NA	NA	NA	Infection	Human	Blood		ST219	KL114	O1v1	0	2	9	12	-	0	-	0	-	0	-	0	-	aadA2^;aph3-Ia.v1^;strA.v1*;strB.v1*	NA	blaSHV-223	blaOXA-48	blaCTX-M-15	CTX-M-15	catII.2*	mphA	NA	-	qnrS1	acrR_F172S,acrR_F197I,acrR_G164A,acrR_K201M,acrR_L195V,acrR_P161R,acrR_R173G	NA	ramR-interrupted	sul1;sul2	-	dfrA12	-	qacEdelta1.NG_048042.1	S	S		R		S	S				S	S	S		S			no	no	no	no	no	no	no	no	no	no	yes	no	no	no	yes	no	no	no	no	yes	no	no	yes	no	no
G18600038	OSO-AOA-443	Osogbo	LAU	2017	NA	NA	36	Infection	Human	Blood		ST219	KL114	O1v1	0	1	8	11	-	0	-	0	-	0	-	0	-	aadA2^;aph3-Ia.v1^;strA.v1*;strB.v1*	NA	blaSHV-223	-	blaCTX-M-15	CTX-M-15	catII.2*	mphA	NA	-	qnrS1	acrR_F172S,acrR_F197I,acrR_G164A,acrR_K201M,acrR_L195V,acrR_P161R,acrR_R173G	NA	ramR-interrupted	sul1;sul2	-	dfrA12	-	qacEdelta1.NG_048042.1	S	S	R	S	S	S	S	R	R	R	R	S	I	S		R	R	no	no	no	no	no	no	no	no	no	no	no	no	no	no	no	no	no	no	no	no	no	no	no	no	no
G18600042	OSO-AOA-271	Osogbo	LAU	2017	NA	NA	39	Infection	Human	Blood		ST73	KL25	O1v1	1	1	8	11	ybt 9; ICEKp3	192-1LV	-	0	-	0	-	0	-	aac(3)-IIa.v1^;aac(6')-Ib-cr.v2;strA.v1^;strB.v1	aac(6')-Ib-cr5	blaSHV-223,blaTEM-1	blaCTX-M-15 + OmpK35-0%	blaCTX-M-15,blaOXA-1	CTX-M-15	CatB4.v1?	-	NA	-	qnrB1.v2^	acrR_F172S,acrR_F197I,acrR_G164A,acrR_K201M,acrR_L195V,acrR_P161R,acrR_R173G	NA	NA	sul2	tet(A).v1	dfrA14.v1^	-	-	S	S	R	S	S	S	S	S	S	S	S	S	R	R		S	R	no	no	no	no	yes	no	no	no	no	no	yes	no	no	no	no	yes	no	no	no	no	no	no	no	no	no
G18503401	UCH-OGU-P070	Ibadan	UCH	NA	NA	NA	11m	Infection	Human	Blood		ST1788	KL2	O1v2	1	1	7	11	ybt 16; ICEKp12	277-1LV	-	0	-	0	-	0	-	aac(3)-IIa.v1^;aac(6')-Ib-cr.v2;strA.v1^;strB.v1	aac(6')-Ib-cr5	blaTEM-1	-	blaSHV-31,blaCTX-M-15,blaOXA-1	CTX-M-15	CatB4.v1?	-	NA	-	qnrB1.v2^	acrR_F172S,acrR_F197I,acrR_G164A,acrR_K201M,acrR_L195V,acrR_P161R,acrR_R173G	NA	ramR-interrupted	sul2	tet(A).v1	dfrA14.v1^	-	-																		no	no	no	no	no	no	no	no	no	no	yes	no	yes	no	no	yes	no	no	no	no	no	no	no	no	no
G18503195	UCH-OGU-P0913a	Ibadan	UCH	NA	NA	NA	NA	Infection	Human	Blood		ST4	KL13	O1v1	0	1	9	13	-	0	-	0	-	0	-	0	-	aac(3)-IIa.v1^;aac(6')-Ib-cr.v1^;aph3-Ia.v1^;strA.v1^;strB.v1	aac(6')-Ib-cr5	blaSHV-69,blaSHV-187	-	blaCTX-M-15,blaOXA-1	CTX-M-15	CatB4.v1?	mphA	NA	-	qnrB1.v2^	acrR_F172S,acrR_F197I,acrR_G164A,acrR_K201M,acrR_L195V,acrR_P161R,acrR_R173G	NA	ramR-interrupted	sul2	tet(D)	dfrA14.v1^	-	-																		no	no	no	no	no	no	no	yes	yes	no	yes	no	no	no	no	yes	no	no	no	no	no	no	no	no	no
G18584141	OAU-AAA-105a	Ile-Ife	OAU	2018	2	2	3d	Infection	Human	Blood	HAI	ST4	KL62	O1v1	0	1	8	13	-	0	-	0	-	0	-	0	-	aac(3)-IIa.v1^;aac(6')-Ib-cr.v2;strA.v1^;strB.v1	aac(6')-Ib-cr5	blaSHV-69,blaTEM-1	-	blaCTX-M-15,blaOXA-1	CTX-M-15	CatB4.v1?;catII.2*	-	NA	-	qnrB1.v2^	acrR_F172S,acrR_F197I,acrR_G164A,acrR_K201M,acrR_L195V,acrR_P161R,acrR_R173G	NA	ramR-interrupted	sul2	tet(A).v1;tet(D)	dfrA14.v1^	-	-	S	R	R	S	S	S	S	R	R	R	S	S	R	S		I	R	no	no	no	no	no	no	no	no	no	no	yes	no	no	no	no	yes	no	no	no	no	no	no	yes	no	no
G18584051	OAU-AAA-102	Ile-Ife	OAU	2018	1	20	6d	Infection	Human	Blood	HAI	ST4	KL62	O1v1	0	1	8	13	-	0	-	0	-	0	-	0	-	aac(3)-IIa.v1^;aac(6')-Ib-cr.v2;strA.v1^;strB.v1	aac(6')-Ib-cr5	blaSHV-69,blaTEM-1	-	blaCTX-M-15,blaOXA-1	CTX-M-15	CatB4.v1?;catII.2*	-	NA	-	qnrB1.v2^	acrR_F172S,acrR_F197I,acrR_G164A,acrR_K201M,acrR_L195V,acrR_P161R,acrR_R173G	NA	ramR-interrupted	sul2	tet(A).v1;tet(D)	dfrA14.v1^	-	-	S	R	R	S	S	S	S	R	R	R	S	S	R	S		I	R	no	no	no	no	no	no	no	no	no	no	yes	no	no	no	no	yes	no	no	no	no	no	no	yes	no	no
G18584198	OAU-OFO-599	Ile-Ife	OAU	NA	NA	NA	NA	Infection	Human	Blood		ST4	KL62	O1v1	0	1	8	13	-	0	-	0	-	0	-	0	-	aac(3)-IIa.v1^;aac(6')-Ib-cr.v2;strA.v1^;strB.v1	NA	blaSHV-69,blaTEM-1	-	blaCTX-M-15,blaOXA-1	CTX-M-15	CatB4.v1?;catII.2*	-	NA	-	qnrB1.v2^	acrR_F172S,acrR_F197I,acrR_G164A,acrR_K201M,acrR_L195V,acrR_P161R,acrR_R173G	NA	ramR-interrupted	sul2	tet(A).v1;tet(D)	dfrA14.v1^	-	-	S	R	R	S	S	S	S	R	R	R	S	S	R	S		I	R	no	no	no	no	no	no	no	no	no	no	yes	no	no	no	no	yes	no	no	no	no	no	no	yes	no	no
G18600039	OSO-AOA-301	Osogbo	LAU	2017	NA	NA	3	Infection	Human	Blood		ST4566	KL49	O1v1	0	1	7	13	-	0	-	0	-	0	-	0	-	aac(3)-IIa.v1;aadA2;aadA^	NA	blaSHV-75,blaTEM-1	-	blaDHA-1,blaCTX-M-15	CTX-M-15	catII.2*	-	NA	-	qnrB4	acrR_F172S,acrR_F197I,acrR_G164A,acrR_K201M,acrR_L195V,acrR_P161R,acrR_R173G	NA	ramR-interrupted	sul2	tet(A).v1;tet(D)	dfrA15.v2;dfrA16.v2	-	qacEdelta1.NG_048042.1	S	R	R	S	S	S	S	R	R	R	S	S	S	S		S	R	no	no	no	no	no	no	no	no	no	no	yes	yes	no	no	no	no	no	no	yes	no	no	no	no	no	yes
G18503402	UCH-OGU-P1355	Ibadan	UCH	NA	NA	NA	72	Infection	Human	Blood		ST15	KL24	O1v1	1	2	9	17	ybt 9; ICEKp3	183-2LV	-	0	-	0	-	0	-	aac(3)-IIa.v1^;aac(6')-Ib-cr.v2;aadA2^;aph(3')-VI;armA;strA.v1*;strB.v1*	aac(6')-Ib-cr5	blaSHV-28	blaNDM-1	blaCTX-M-15,blaOXA-1	CTX-M-15	CatB4.v1?	mphE.v2^;msrE	NA	GyrA-83F;GyrA-87A;ParC-80I	-	acrR_F172S,acrR_F197I,acrR_G164A,acrR_K201M,acrR_L195V,acrR_P161R,acrR_R173G	NA	ramR-interrupted	sul1;sul2	tet(D)	dfrA12;dfrA14.v1^	-	qacEdelta1.NG_048042.1	R	R	R	R	R	R	R	R	R	R	R	R	R	R		R	R	no	no	no	no	no	yes	no	no	yes	no	no	yes	no	no	no	no	no	no	yes	no	no	no	yes	no	no
G18584187	OAU-OFO-516i	Ile-Ife	OAU	2017	1	19	57	Infection	Human	Urine	CAI	ST15	KL112	O1v1	0	1	7	11	-	0	-	0	-	0	-	0	-	aac(3)-IIa.v1*;aac(6')-Ib-cr.v2;strA.v1^;strB.v1	aac(6')-Ib-cr5	blaSHV-28,blaTEM-1	-	blaCTX-M-15,blaOXA-1	CTX-M-15	CatB4.v1?	-	NA	GyrA-83F;GyrA-87A;ParC-80I	qnrB1.v2^	NA	acrR-interrupted	acrR-interrupted,ramR-interrupted	sul2	tet(A).v1	dfrA14.v1^	-	-	S	R	R	S	S	S	S	R	R	R	S	S	R	R		I	R	no	no	no	no	no	yes	no	no	no	no	yes	no	no	no	yes	no	no	no	no	no	no	no	no	no	no
G18584014	OAU-OFO-091	Ile-Ife	OAU	2017	1	16	60	Infection	Human	Urine	HAI	ST5244	KL112	O1v1	1	1	7	11	ybt 10; ICEKp4	17	-	0	-	0	-	0	-	aac(3)-IIa.v1^;aac(6')-Ib-cr.v2;strA.v1^;strB.v1	aac(6')-Ib-cr5	blaSHV-28,blaTEM-1	-	blaCTX-M-15,blaOXA-1	CTX-M-15	CatB4.v1?	-	NA	GyrA-83F;GyrA-87A;ParC-80I	qnrB1.v2^	NA	acrR-interrupted	acrR-interrupted,ramR-interrupted	sul2	tet(A).v1	dfrA14.v1^	-	-	S	R	R	S	S	S	S	R	R	R	S	S	R	R		R	R	no	no	no	no	no	no	no	no	no	no	yes	no	no	no	yes	no	no	no	no	no	no	no	yes	no	no
G18584022	OAU-AAA-003	Ile-Ife	OAU	2017	5	19	21	Infection	Human	Blood	HAI	ST5244	KL112	O1v1	1	1	7	11	ybt 10; ICEKp4	17	-	0	-	0	-	0	-	aac(3)-IIa.v1^;aac(6')-Ib-cr.v2;strA.v1^;strB.v1	aac(6')-Ib-cr5	blaSHV-28,blaTEM-1	-	blaCTX-M-15,blaOXA-1	CTX-M-15	CatB4.v1?	-	NA	GyrA-83F;GyrA-87A;ParC-80I	qnrB1.v2^	NA	acrR-interrupted	acrR-interrupted,ramR-interrupted	sul2	tet(A).v1	dfrA14.v1^	-	-	S	R	R	S	S	S	S	R	R	R	S	S	R	R		I	R	no	no	no	no	no	no	no	no	no	no	yes	no	no	no	yes	no	no	no	no	no	no	no	yes	no	no
G18584211	OAU-AAA-008Aii	Ile-Ife	OAU	2017	10	6	24d	Infection	Human	Blood		ST5244	KL112	O1v1	1	1	7	11	ybt 10; ICEKp4	17	-	0	-	0	-	0	-	aac(3)-IIa.v1^;aac(6')-Ib-cr.v2;strA.v1^;strB.v1	aac(6')-Ib-cr5	blaSHV-28,blaTEM-1	-	blaCTX-M-15,blaOXA-1	CTX-M-15	CatB4.v1?	-	NA	GyrA-83F;GyrA-87A;ParC-80I	qnrB1.v2^	NA	acrR-interrupted	acrR-interrupted,ramR-interrupted	sul2	tet(A).v1	dfrA14.v1^	-	-	S	R	R	S	S	S	S	R	R	R	S	S	R	R		R	R	no	no	no	no	no	no	no	no	no	no	yes	no	no	no	yes	no	no	no	no	no	no	no	yes	no	no
G18584179	OAU-OFO-055ii	Ile-Ife	OAU	2018	1	2	4d	Infection	Human	Blood	CAI	ST15	KL48	O1v1	1	1	7	13	ybt 10; ICEKp4	28-1LV	-	0	-	0	-	0	-	aac(3)-IIa.v1;aac(6')-Ib-cr.v2;aadA^;strA.v1*;strB.v1*	aac(6')-Ib-cr5	blaSHV-28,blaSCO-1,blaTEM-1	-	blaCTX-M-15,blaOXA-1	CTX-M-15	CatB4.v1*?	-	NA	GyrA-83F;GyrA-87A;ParC-80I	qnrB2.v1^	acrR_F172S,acrR_F197I,acrR_G164A,acrR_K201M,acrR_L195V,acrR_P161R,acrR_R173G	NA	ramR-interrupted	sul2	tet(D)	dfrA15.v2	-	qacEdelta1.NG_048042.1	S	R	R	S	S	S	S	R	R	R	R	S	R	R		I	R	no	no	no	no	no	no	no	no	no	no	no	no	no	no	no	no	no	no	yes	no	no	no	no	no	no
G18504103	UCH-OGU-P426	Ibadan	UCH	NA	NA	NA	NA	Infection	Human	Blood		ST15	KL24	O1v1	1	1	7	11	ybt 10; ICEKp4	28-1LV	-	0	-	0	-	0	-	aac(3)-IId^;aac(6')-Ib-cr.v2;aph3-Ia.v1^;strA.v1^;strB.v1	aac(6')-Ib-cr5	blaSHV-28,blaTEM-1	-	blaCTX-M-15,blaOXA-1	CTX-M-15	CatB4.v1?	mphA	NA	GyrA-83F;GyrA-87A;ParC-80I	-	acrR_F172S,acrR_F197I,acrR_G164A,acrR_K201M,acrR_L195V,acrR_P161R,acrR_R173G	NA	ramR-interrupted	sul2	tet(A).v1	-	-	-	S	R	R	R	S	S	S	R	R	R	S	S	R	R		S	R	no	no	no	no	no	no	no	no	no	no	yes	yes	no	no	no	yes	no	no	yes	no	no	no	no	no	no
G18503178	UCH-OGU-P426	Ibadan	UCH	NA	NA	NA	NA	Infection	Human	Blood		ST15	KL24	O1v1	1	1	7	11	ybt 10; ICEKp4	28-1LV	-	0	-	0	-	0	-	aac(3)-IId^;aac(6')-Ib-cr.v2;aph3-Ia.v1^;strA.v1^;strB.v1	NA	blaSHV-28	-	blaCTX-M-15,blaOXA-1	CTX-M-15	CatB4.v1?	mphA	NA	GyrA-83F;GyrA-87A;ParC-80I	-	acrR_F172S,acrR_F197I,acrR_G164A,acrR_K201M,acrR_L195V,acrR_P161R,acrR_R173G	NA	ramR-interrupted	sul2	tet(A).v1	-	-	-	S	R	R	R	S	S	S	R	R	R	S	S	R	R		S	R	no	no	no	no	no	no	no	no	no	no	yes	yes	no	no	no	yes	no	no	yes	no	no	no	no	no	no
G18584168	OAU-OFO-545a	Ile-Ife	OAU	2018	3	12	1d	Infection	Human	Urine	CAI	ST15	KL24	O1v1	1	1	3	4	ybt 10; ICEKp4	28	-	0	-	0	-	0	-	aac(3)-IIa.v1	NA	blaSHV-28,blaSCO-1,blaTEM-1	-	blaCTX-M-15	CTX-M-15	-	-	NA	GyrA-83F;GyrA-87A;ParC-80I	-	NA	acrR-interrupted	acrR-interrupted,ramR-interrupted	-	-	-	-	-	S	R	R	R	S	S	S	R	R	R	R	R	R	R		R	R	no	no	no	no	no	no	no	no	no	no	yes	no	no	no	no	yes	no	no	no	no	no	no	no	no	no
G18584192	OAU-OFO-150a	Ile-Ife	OAU	2018	2	13	55	Infection	Human	Urine	CAI	ST15	KL24	O1v1	1	0	7	11	ybt 10; ICEKp4	28-1LV	-	0	-	0	-	0	-	aac(3)-IId^;aadA5;aph3-Ia.v1^;strA.v1^;strB.v1	NA	blaSHV-28	-	NA	-	catII.2*	mphA	NA	GyrA-83F;GyrA-87A;ParC-80I	-	acrR_F172S,acrR_F197I,acrR_G164A,acrR_K201M,acrR_L195V,acrR_P161R,acrR_R173G	NA	ramR-interrupted	sul1;sul2	tet(A).v1	dfrA17	-	qacEdelta1.NG_048042.1	S	R	R	S	S	S	S	S	S	S	S	S	R	R		I	R	no	no	no	no	no	yes	no	no	no	no	yes	no	no	no	no	yes	no	no	no	no	no	no	yes	no	no
G18584202	OAU-OFO-150b	Ile-Ife	OAU	2018	2	13	55	Infection	Human	Urine	CAI	ST15	KL24	O1v1	1	0	7	11	ybt 10; ICEKp4	28-1LV	-	0	-	0	-	0	-	aac(3)-IId^;aadA5;aph3-Ia.v1^;strA.v1^;strB.v1	NA	blaSHV-28	-	NA	-	catII.2*	mphA	NA	GyrA-83F;GyrA-87A;ParC-80I	-	acrR_F172S,acrR_F197I,acrR_G164A,acrR_K201M,acrR_L195V,acrR_P161R,acrR_R173G	NA	ramR-interrupted	sul1;sul2	tet(A).v1	dfrA17	-	qacEdelta1.NG_048042.1	S	R	R	I	S	S	S	S	S	S	S	S	R	R		I	R	no	no	no	no	no	yes	no	no	no	no	yes	no	no	no	no	yes	no	no	no	no	no	no	yes	no	no
G18600040	OSO-AOA-390	Osogbo	LAU	2017	NA	NA	1	Infection	Human	Blood		ST15	KL48	O1/O2v1	1	0	5	7	ybt 9; ICEKp3	183-3LV	-	0	-	0	-	0	-	strA.v1^;strB.v1	NA	blaSHV-28,blaTEM-1	-	NA	-	-	-	NA	GyrA-83F;GyrA-87A;ParC-80I	-	acrR_F172S,acrR_F197I,acrR_G164A,acrR_K201M,acrR_L195V,acrR_P161R,acrR_R173G	NA	ramR-absent	sul2*	tet(B).v2*;tet(D)	dfrA14.v1^	-	-	S	S	R	S	S	S	S	S	S	S	S	S	R	R		S	R	no	no	no	no	no	no	no	yes	no	yes	no	no	no	no	no	yes	yes	no	no	no	no	no	yes	no	no
G18583038	OAU-OFO-511	Ile-Ife	OAU	2017	5	3	12	Infection	Human	Urine	CAI	ST15	KL45	O1v2	0	0	5	6	-	0	-	0	-	0	-	0	-	aac(6')-Ib-cr.v2;aadA^	aac(6')-Ib-cr5	blaSHV-28	-	blaOXA-1	-	-	-	NA	GyrA-83F;GyrA-87A;ParC-80I	qnrB2.v1^	acrR_F172S,acrR_F197I,acrR_G164A,acrR_K201M,acrR_L195V,acrR_P161R,acrR_R173G	NA	ramR-interrupted	sul1;sul1^	-	dfrA15.v2	-	-	S	S	R	I	S	S	S	S	S	I	S	S	R	R		I	R	no	no	no	no	no	no	no	no	no	no	no	no	yes	no	no	no	no	no	yes	no	no	no	no	no	no
G18503173	UCH-OGU-P1070	Ibadan	UCH	NA	NA	NA	NA	Infection	Human	Blood		ST15	KL19	O1v2	1	1	6	7	ybt 9; ICEKp3	191	-	0	-	0	-	0	-	aac(3)-IIa.v1^;aac(6')-Ib-cr.v2;aadA^	aac(6')-Ib-cr5	blaSHV-28	-	blaCTX-M-15,blaOXA-1	CTX-M-15	CatB4.v1?	-	NA	GyrA-83F;GyrA-87A;ParC-80I	-	acrR_F172S,acrR_F197I,acrR_G164A,acrR_K201M,acrR_L195V,acrR_P161R,acrR_R173G	NA	ramR-interrupted	sul1^	-	dfrA15.v2	-	qacEdelta1.NG_048042.1																		no	no	no	no	no	no	no	no	no	no	no	no	no	no	no	no	no	no	yes	no	no	no	no	no	no
G18600044	OSO-AOA-145	Osogbo	LAU	2017	NA	NA	74	Infection	Human	Blood		ST15	KL19	O1v2	0	1	7	15	-	0	-	0	-	0	-	0	-	aac(6')-Ib-cr.v2;aadA^;strA.v1;strB.v1	aac(6')-Ib-cr5	blaSHV-28,blaTEM-1	-	blaCTX-M-15,blaOXA-1	CTX-M-15	CatB4.v1?;catA1*	-	NA	GyrA-83F;GyrA-87A;ParC-80I	qnrB2.v1^	acrR_F172S,acrR_F197I,acrR_G164A,acrR_K201M,acrR_L195V,acrR_P161R,acrR_R173G	NA	ramR-interrupted	sul1;sul1;sul2	tet(A).v1	dfrA15.v2	-	-	S	R	R	I	S	S	S	R	R	R	S	S	R	R		I	R	no	no	no	no	no	no	no	no	no	no	no	no	no	no	no	no	no	no	yes	no	no	no	no	no	no
NZ_CP026011.1
G18503164	UCH-OGU-P549b	Ibadan	UCH	NA	NA	NA	NA	Infection	Human	Blood		ST281	KL64	O1v1	0	0	4	5	-	0	-	0	-	0	-	0	-	strB.v1	NA	blaSHV-108	-	NA	-	-	-	NA	-	-	acrR_F172S,acrR_F197I,acrR_G164A,acrR_K201M,acrR_L195V,acrR_P161R,acrR_R173G	NA	ramR-interrupted	sul2	tet(A).v1*	dfrA14.v2	-	-	S	S	R	S	S	S	S	S	S	S	S	S	S	S		I	R	no	no	no	no	no	no	no	no	no	no	yes	no	no	no	no	no	no	no	no	no	no	no	no	no	no
G18584170	OAU-OFO-129b	Ile-Ife	OAU	2017	11	25	34	Infection	Human	Urine	CAI	ST342	KL30	O1v2	1	1	6	7	ybt 9; ICEKp3	183-1LV	-	0	-	0	-	0	-	aac(3)-IIa.v1;strA.v1*;strB.v1*	NA	blaSHV-60,blaTEM-1	-	blaCTX-M-15	CTX-M-15	-	-	NA	-	-	acrR_F172S,acrR_F197I,acrR_G164A,acrR_K201M,acrR_L195V,acrR_P161R,acrR_R173G	NA	ramR-interrupted	sul2	-	dfrA14.v1^	-	-	S	R	R	I	S	S	S	R	R	R	S	S	R	R		I	R	no	no	no	no	no	no	no	no	no	no	yes	no	no	no	no	no	no	no	no	no	no	no	no	no	no
G18584006	OAU-OFO-022	Ile-Ife	OAU	2017	7	1	NA	Infection	Human	Blood	CAI	ST342	KL30	O1v2	1	1	8	9	ybt 9; ICEKp3	183-1LV	-	0	-	0	-	0	-	aac(3)-IIa.v1;strA.v1*;strB.v1*	NA	blaSHV-60,blaTEM-1	-	blaCTX-M-15	CTX-M-15	catII.2*	-	NA	-	-	acrR_F172S,acrR_F197I,acrR_G164A,acrR_K201M,acrR_L195V,acrR_P161R,acrR_R173G	NA	ramR-interrupted	sul2	tet(D)	dfrA14.v1^	-	-																		no	no	no	no	no	no	no	no	no	no	yes	no	no	no	no	yes	no	no	no	no	no	no	no	no	no
G18584214	OAU-AAA-63B	Ile-Ife	OAU	2017	4	11	9d	Infection	Human	Blood		ST342	KL30	O1v2	1	1	8	9	ybt 9; ICEKp3	183-1LV	-	0	-	0	-	0	-	aac(3)-IIa.v1;strA.v1*;strB.v1*	NA	blaSHV-60,blaTEM-1	-	blaCTX-M-15	CTX-M-15	catII.2*	-	NA	-	-	acrR_F172S,acrR_F197I,acrR_G164A,acrR_K201M,acrR_L195V,acrR_P161R,acrR_R173G	NA	ramR-interrupted	sul2	tet(D)	dfrA14.v1^	-	-	S	R	R	I	S	S	S	R	R	R	S	S	I	S		I	R	no	no	no	no	no	no	no	no	no	no	yes	no	no	no	no	yes	no	no	no	no	no	no	no	no	no
G18584148	OAU-AAA-056a	Ile-Ife	OAU	2017	10	28	3	Infection	Human	Blood	HAI	ST342	KL30	O1v2	1	1	8	9	ybt 9; ICEKp3	183-1LV	-	0	-	0	-	0	-	aac(3)-IIa.v1;strA.v1*;strB.v1*	NA	blaSHV-60,blaTEM-1	-	blaCTX-M-15	CTX-M-15	catII.2*	-	NA	-	-	acrR_F172S,acrR_F197I,acrR_G164A,acrR_K201M,acrR_L195V,acrR_P161R,acrR_R173G	NA	ramR-interrupted	sul2	tet(D)	dfrA14.v1^	-	-	S	R	R	I	S	S	S	R	R	R	S	S	S	S		I	R	no	no	no	no	no	no	no	no	no	no	yes	no	no	no	no	yes	no	no	no	no	no	no	no	no	no
G18584199	OAU-OFO-532a	Ile-Ife	OAU	2018	2	25	70	Infection	Human	Blood	HAI	ST5246	KL31	O3b	0	0	1	0	-	0	-	0	-	0	-	0	-	-	NA	blaSHV-172	-	NA	-	-	-	NA	-	-	acrR_F172S,acrR_F197I,acrR_G164A,acrR_K201M,acrR_L195V,acrR_P161R,acrR_R173G	NA	ramR-interrupted	-	-	-	-	-	S	S	R	S	S	S	S	S	S	S	S	S	S	S		R	R	no	no	no	no	no	no	no	no	no	no	yes	no	no	no	no	yes	no	no	no	no	no	no	no	no	no
G18503179	UCH-OGU-P045b	Ibadan	UCH	NA	NA	NA	NA	Infection	Human	Blood		ST5247	KL123	O3b	0	0	0	0	-	0	-	0	-	0	-	0	-	-	NA	NA	-	blaSHV-99	-	-	-	NA	-	-	acrR_F172S,acrR_F197I,acrR_G164A,acrR_K201M,acrR_L195V,acrR_P161R,acrR_R173G	NA	ramR-interrupted	-	-	-	-	-	S	R	R	S	S	S	S	R	R	R	R	S	R	S		I	R	no	no	no	no	no	no	no	no	no	no	no	no	no	no	no	no	no	no	no	no	no	no	no	no	no
G18503421	UCH-OGU-P1312	Ibadan	UCH	NA	NA	NA	87	Infection	Human	Blood		ST967	KL18	O1v2	0	1	7	9	-	0	-	0	-	0	-	0	-	aac(3)-IIa.v1;aadA^	NA	blaTEM-1	-	blaSHV-27,blaCTX-M-15	CTX-M-15	catA1*	-	NA	GyrA-83L;GyrA-87N;ParC-80I	-	acrR_F172S,acrR_F197I,acrR_G164A,acrR_K201M,acrR_L195V,acrR_P161R,acrR_R173G	NA	ramR-interrupted	sul1^;sul2	tet(A).v1	dfrA15.v2	-	qacEdelta1.NG_048042.1	S	R		S	S	S	S	R	R	R	S	S	R	R		S	R	no	no	no	no	no	no	no	no	yes	no	no	no	no	no	no	no	no	no	yes	no	no	no	yes	no	no
G18584037	OAU-AAA-042	Ile-Ife	OAU	2017	8	8	34	Infection	Human	Blood	HAI	ST392	KL27	O4	0	1	8	11	-	0	-	0	-	0	-	0	-	aac(3)-IIa.v1^;aac(6')-Ib-cr.v2;strA.v1^;strB.v1	aac(6')-Ib-cr5	blaSHV-67	-	blaCTX-M-15,blaOXA-1	CTX-M-15	CatB4.v1?	-	NA	GyrA-83I;ParC-80I	qnrB1.v2^	acrR_F172S,acrR_F197I,acrR_G164A,acrR_K201M,acrR_L195V,acrR_P161R,acrR_R173G	NA	ramR-interrupted	sul2	tet(A).v1	dfrA14.v1^	-	-	S	R	R	I	S	S	S	R	R	R	R	S	R	R		R	R	no	no	no	no	no	no	no	no	no	no	yes	no	no	no	no	yes	no	no	no	no	no	no	no	no	no
G18584185	OAU-OFO-160	Ile-Ife	OAU	NA	NA	NA	NA	Infection	Human	Blood		ST392	KL27	O4	0	1	8	11	-	0	-	0	-	0	-	0	-	aac(3)-IIa.v1^;aac(6')-Ib-cr.v2;strA.v1^;strB.v1	aac(6')-Ib-cr5	blaSHV-67,blaTEM-1	-	blaCTX-M-15,blaOXA-1	CTX-M-15	CatB4.v1?	-	NA	GyrA-83I;ParC-80I	qnrB1.v2^	acrR_F172S,acrR_F197I,acrR_G164A,acrR_K201M,acrR_L195V,acrR_P161R,acrR_R173G	NA	ramR-interrupted	sul2	tet(A).v1	dfrA14.v1^	-	-	S	R	R	I	S	S	S	R	R	R	R	S	R	R		R	R	no	no	no	no	no	no	no	no	no	no	yes	no	no	no	no	yes	no	no	no	no	no	no	no	no	no
G18584180	OAU-OFO-122ii	Ile-Ife	OAU	2017	7	1	57	Infection	Human	Urine	CAI	ST392	KL27	O4	0	1	7	10	-	0	-	0	-	0	-	0	-	aac(3)-IIa.v1^;aac(6')-Ib-cr.v2;strA.v1^;strB.v1	aac(6')-Ib-cr5	blaSHV-67	-	blaCTX-M-15,blaOXA-1	CTX-M-15	CatB4.v1?	-	NA	GyrA-83I;ParC-80I	qnrB1.v2^	NA	acrR-fragmented	acrR-fragmented,ramR-interrupted	sul2	-	dfrA14.v1^	-	-	S	R	R	S	S	S	S	R	R	R	S	S	R	R		R	R	no	no	no	no	no	no	yes	no	no	no	yes	no	no	no	no	yes	no	no	no	no	no	no	no	no	no
G18584186	OAU-OFO-122ii	Ile-Ife	OAU	2017	7	1	57	Infection	Human	Urine	CAI	ST392	KL27	O4	0	1	7	10	-	0	-	0	-	0	-	0	-	aac(3)-IIa.v1^;aac(6')-Ib-cr.v2;strA.v1^;strB.v1	aac(6')-Ib-cr5	blaSHV-67,blaTEM-1	-	blaCTX-M-15,blaOXA-1	CTX-M-15	CatB4.v1?	-	NA	GyrA-83I;ParC-80I	qnrB1.v2^	NA	acrR-fragmented	acrR-fragmented,ramR-interrupted	sul2	-	dfrA14.v1^	-	-	S	R	R	S	S	S	S	R	R	R	S	S	R	R		R	R	no	no	no	no	no	no	yes	no	no	no	yes	no	no	no	no	no	no	no	no	no	no	no	no	no	no
G18585202	OAU-AAA-071A	Ile-Ife	OAU	NA	NA	NA	NA	Infection	Human	Blood		ST392	KL27	O4	0	2	9	18	-	0	-	0	-	0	-	0	-	aac(3)-IIa.v1^;aac(6')-Ib-cr.v2;aadA2^;aph(3')-VI;armA;strA.v1^;strB.v1	aac(6')-Ib-cr5	blaSHV-67,blaTEM-1	blaNDM-1	blaCTX-M-15,blaOXA-1	CTX-M-15	CatB4.v1?	mphE.v2^;msrE	NA	GyrA-83I;ParC-80I	qnrB1.v2^	NA	acrR-interrupted	acrR-interrupted,ramR-interrupted	sul1;sul2	-	dfrA12;dfrA14.v1^	-	qacEdelta1.NG_048042.1	R	R	R	R	R	R	R	R	R	R	I	R	R	R		R	R	no	no	no	no	no	yes	no	no	no	no	yes	yes	no	no	no	yes	no	no	yes	no	no	no	no	no	no
G18501056	UCH-OGU-P030	Ibadan	UCH	NA	NA	NA	NA	Infection	Human	Blood		ST392	KL27	O4	0	2	9	18	-	0	-	0	-	0	-	0	-	aac(3)-IIa.v1^;aac(6')-Ib-cr.v2;aadA2^;aph(3')-VI;armA;strA.v1^;strB.v1	aac(6')-Ib-cr5	blaSHV-67,blaTEM-1	blaNDM-1	blaCTX-M-15,blaOXA-1	CTX-M-15	CatB4.v1?	mphE.v2^;msrE	NA	GyrA-83I;ParC-80I	qnrB1.v2^	NA	acrR-interrupted	acrR-interrupted,ramR-interrupted	sul1;sul2	-	dfrA12;dfrA14.v1^	-	qacEdelta1.NG_048042.1		S		S		S	S	I			S	S	S		S		R	no	no	no	no	no	no	no	no	no	no	yes	yes	no	no	no	yes	no	no	yes	no	no	no	no	no	no
G18503424	UCH-OGU-P1922	Ibadan	UCH	NA	NA	NA	43	Infection	Human	Blood		ST5245	KL10	O3/O3a	0	2	10	19	-	0	-	0	-	0	-	0	-	aac(3)-IIa.v1^;aac(6')-Ib-cr.v2;aadA2^;aph(3')-VI;armA;strA.v1^;strB.v1	aac(6')-Ib-cr5	blaSHV-67,blaTEM-1	blaNDM-1	blaCTX-M-15,blaOXA-1	CTX-M-15*	CatB4.v1?	mphE.v2^;msrE	NA	GyrA-83Y;GyrA-87A;ParC-80I	qnrB1.v2^	NA	acrR-interrupted	acrR-interrupted,ramR-interrupted	sul1;sul2	tet(A).v1	dfrA12;dfrA14.v1^	-	qacEdelta1.NG_048042.1	R	R		R	R	R	R	R	R	R	R	R	R	R		R	R	no	no	no	no	no	no	no	no	no	no	yes	yes	no	no	yes	yes	no	no	yes	no	no	no	yes	no	no
G18584047	OAU-AAA-076	Ile-Ife	OAU	2017	11	30	13d	Infection	Human	Blood	HAI	ST147	KL10	O3/O3a	0	1	7	12	-	0	-	0	-	0	-	0	-	aac(3)-IId^;aadA2^;armA;strA.v1^;strB.v1	NA	blaSHV-67,blaTEM-1	-	blaCTX-M-3	-	-	mphE.v2;msrE	NA	GyrA-83Y;GyrA-87A;ParC-80I	-	acrR_F172S,acrR_F197I,acrR_G164A,acrR_K201M,acrR_L195V,acrR_P161R,acrR_R173G	NA	ramR-interrupted	sul1;sul2	-	dfrA12	-	qacEdelta1.NG_048042.1	R	R	R	I	S	S	S	R	R	R	R	I	R	R		R	R	no	no	no	no	no	no	no	no	no	no	no	no	no	no	no	no	no	no	no	yes	yes	no	no	no	no
G18600055	OSO-AOA-287	Osogbo	LAU	2017	NA	NA	30	Infection	Human	Blood		ST147	KL10	O3/O3a	0	1	9	13	-	0	-	0	-	0	-	0	-	aac(3)-IIa.v1;aadA2^;aph3-Ia.v1^;strB.v1	NA	blaSHV-67,blaTEM-1	-	blaCTX-M-15	CTX-M-15	catII.2*	mphA	NA	GyrA-83Y;GyrA-87A;ParC-80I	-	NA	acrR-interrupted	acrR-interrupted,ramR-interrupted	sul1;sul2	tet(A).v1	dfrA12	-	qacEdelta1.NG_048042.1	S	R		R	S	S	S	R	R	R	S	R	R	R		R	R	no	no	no	no	no	no	no	no	no	no	yes	no	no	no	no	yes	no	no	no	no	no	no	yes	no	no
G18600046	OSO-AOA-262	Osogbo	LAU	2017	NA	NA	60	Infection	Human	Blood		ST147-1LV	KL10	O3/O3a	0	1	5	7	-	0	-	0	-	0	-	0	-	aac(3)-IIa.v1;aac(6')-Ib-cr.v2;strA.v1;strB.v1	aac(6')-Ib-cr5	blaSHV-67,blaTEM-1	blaCTX-M-15 + OmpK35-10%	blaCTX-M-15,blaOXA-1	CTX-M-15	CatB4.v1?	-	NA	GyrA-83Y;GyrA-87A;ParC-80I	-	acrR_F172S,acrR_F197I,acrR_G164A,acrR_K201M,acrR_L195V,acrR_P161R,acrR_R173G	NA	ramR-interrupted	-	-	-	-	-	S	R	R	R	S	S	I	R	R	R	I	R	R	R		R	R	no	no	no	no	no	no	no	no	no	no	no	no	no	yes	no	yes	no	no	no	no	no	no	yes	no	no
G18503411	UCH-OGU-P1720	Ibadan	UCH	NA	NA	NA	NA	Infection	Human	Blood		ST147	KL64	O2v1	1	2	6	10	ybt 9; ICEKp3	183-2LV	-	0	-	0	-	0	-	aac(6')-Ib'.v1;aph(3')-VI	NA	blaSHV-67,blaOXA-9,blaTEM-90	blaNDM-1	blaCTX-M-15	CTX-M-15	-	-	NA	GyrA-83I;ParC-80I	qnrA1^;qnrS1	acrR_F172S,acrR_F197I,acrR_G164A,acrR_K201M,acrR_L195V,acrR_P161R,acrR_R173G	NA	ramR-interrupted	-	-	dfrA15.v2	-	qacEdelta1.NG_048042.1	R	R	R	R	R	R	I	R	R	R	R	R	R	R		R	R	no	no	no	no	no	no	no	no	no	no	no	no	yes	yes	no	no	no	no	no	no	no	no	yes	no	no
G18584147	OAU-AAA-048	Ile-Ife	OAU	2017	10	14	66	Infection	Human	Blood	HAI	ST147	KL64	O2v1	1	1	8	13	ybt 16; ICEKp12	280	-	0	-	0	-	0	-	aac(6')-Ib-cr.v2;aadA^;strA.v1;strB.v1	aac(6')-Ib-cr5	blaSHV-67,blaTEM-1	blaCTX-M-15 + OmpK35-7%	blaCTX-M-15,blaOXA-1	CTX-M-15	CatB4.v1?;catA1^	mphA	NA	GyrA-83I;ParC-80I	qnrS1	acrR_F172S,acrR_F197I,acrR_G164A,acrR_K201M,acrR_L195V,acrR_P161R,acrR_R173G	NA	ramR-interrupted	sul1	tet(A).v1	dfrA15.v2	-	qacEdelta1.NG_048042.1	S	S	R	I	S	S	S	R	R	R	S	S	R	R		R	R	no	no	no	no	no	no	no	no	no	no	yes	yes	no	yes	no	yes	no	no	yes	no	no	no	no	no	no
G18584172	OAU-OFO-545b	Ile-Ife	OAU	2018	3	12	1d	Infection	Human	Urine	CAI	ST185	KL130	O1v2	0	0	5	4	-	0	-	0	-	0	-	0	-	aadA1.v1^	NA	blaSHV-89	-	NA	-	-	-	NA	-	-	acrR_F172S,acrR_F197I,acrR_G164A,acrR_K201M,acrR_L195V,acrR_P161R,acrR_R173G	NA	ramR-interrupted	sul1	tet(D)	dfrA1.v2	-	qacEdelta1.NG_048042.1	S	S	R	S	S	S	S	S	S	S	S	S	S	S		I	R	no	no	no	no	no	no	no	no	no	no	yes	no	no	no	no	yes	no	no	no	no	no	no	yes	no	no
G18584003	OAU-OFO-011	Ile-Ife	OAU	2017	6	15	38	Infection	Human	Blood	HAI	ST39	KL116	O1v1	0	1	8	15	-	0	-	0	-	0	-	0	-	aac(3)-IIa.v1^;aac(6')-Ib-cr.v2;aadA^;strA.v1;strB.v1	aac(6')-Ib-cr5	blaSHV-89,blaLAP-2,blaTEM-40	-	blaCTX-M-15,blaOXA-1	CTX-M-15	CatB4.v1?;catA1*	-	NA	-	qnrS1	acrR_F172S,acrR_F197I,acrR_G164A,acrR_K201M,acrR_L195V,acrR_P161R,acrR_R173G	NA	ramR-interrupted	sul1^;sul2	tet(A).v1	dfrA15.v2	-	qacEdelta1.NG_048042.1	S	R	R	S	S	S	S	R	R	R	S	S	R	S		S	R	no	no	no	no	no	no	no	no	yes	no	no	no	no	no	yes	no	no	no	no	no	no	no	no	no	no
G18584090	OAU-VOA-201	Ile-Ife	OAU	NA	NA	NA	NA	Infection	Human	Blood		ST3071	KL31	O3b	0	1	1	0	-	0	-	0	-	0	-	0	-	-	NA	NA	-	blaSHV-27	-	-	-	NA	-	-	acrR_F172S,acrR_F197I,acrR_G164A,acrR_K201M,acrR_L195V,acrR_P161R,acrR_R173G	NA	ramR-interrupted	-	-	-	-	-	S	S	R	S	S	S	S	S	S	S	S	S	S	S		I	R	no	no	no	no	no	no	no	no	no	no	no	no	no	no	no	no	no	no	no	no	no	no	no	no	no
G18581020	OAU-EOI-006	Ile-Ife	OAU	2017	7	16	4m	Colonisation	Human	Stool	HAI	ST242	KL107*	OL101	0	1	6	8	-	0	-	0	-	0	-	0	-	aac(3)-IIa.v1^;aac(6')-Ib-cr.v2;strA.v1*;strB.v1*	aac(6')-Ib-cr5	NA	-	blaSHV-27,blaCTX-M-15,blaOXA-1	CTX-M-15	CatB4.v1?	-	NA	GyrA-83F;GyrA-87N;ParC-80I	-	NA	acrR-interrupted	acrR-interrupted,ramR-interrupted	sul2	-	dfrA14.v1^	-	-	S	R		R		S	S				R	S	R		S			no	no	no	no	no	no	no	no	yes	no	no	no	no	no	no	yes	no	no	no	no	no	no	yes	no	no
G18583089	OAU-OFO-568	Ile-Ife	OAU	2018	3	11	43	Infection	Human	Swab	HAI	ST502	KL15	O4	0	1	8	14	-	0	-	0	-	0	-	0	-	aac(3)-IIa.v1;aac(6')-Ib-cr.v2;aadA16*;strA.v1*;strB.v1*	NA	blaSHV-62,blaSCO-1,blaTEM-1	-	blaCTX-M-15	CTX-M-15	-	-	NA	-	qnrB6^	acrR_F172S,acrR_F197I,acrR_G164A,acrR_K201M,acrR_L195V,acrR_P161R,acrR_R173G	NA	ramR-interrupted	sul1;sul1;sul2	tet(A).v1	dfrA27	-	qacEdelta1.NG_048042.1	S	R	R	S	S	S	S	R	R	R	S	S	R	S		S	R	no	no	no	no	no	no	no	no	yes	no	no	no	no	no	no	no	no	no	no	no	no	no	no	no	no
G18584057	OAU-AAA-115	Ile-Ife	OAU	2018	3	15	23d	Infection	Human	Blood	HAI	ST502	KL15	O4	0	1	8	14	-	0	-	0	-	0	-	0	-	aac(3)-IIa.v1;aac(6')-Ib-cr.v2;aadA16*;strA.v1*;strB.v1*	NA	blaSHV-62,blaSCO-1,blaTEM-1	-	blaCTX-M-15	CTX-M-15	-	-	NA	-	qnrB6^	acrR_F172S,acrR_F197I,acrR_G164A,acrR_K201M,acrR_L195V,acrR_P161R,acrR_R173G	NA	ramR-interrupted	sul1;sul1;sul2	tet(A).v1	dfrA27	-	qacEdelta1.NG_048042.1	S	R	R	S	S	S	S	R	R	R	S	S	R	S		S	R	no	no	no	no	no	no	no	no	yes	no	yes	no	no	no	no	no	no	no	no	no	no	no	no	no	no
G18503426	UCH-OGU-P1443	Ibadan	UCH	NA	NA	NA	7w	Infection	Human	Blood		ST1119	KL110	O3b	0	1	6	7	-	0	-	0	-	0	-	0	-	aac(3)-IIa.v1;aadA^	NA	blaSHV-172,blaTEM-1	-	blaCTX-M-15	CTX-M-15	-	-	NA	-	-	acrR_F172S,acrR_F197I,acrR_G164A,acrR_K201M,acrR_L195V,acrR_P161R,acrR_R173G	NA	ramR-interrupted	sul1^	tet(A).v1	dfrA15.v2	-	qacEdelta1.NG_048042.1	S	R		S	S	S	S	S	I	R	S	S	R	R		S	R	no	no	no	no	no	no	no	no	no	no	no	no	no	no	no	no	no	no	no	no	no	no	no	no	no
G18584031	OAU-AAA-022	Ile-Ife	OAU	2017	7	1	5	Infection	Human	Blood	HAI	ST340	KL15	O4	0	1	7	10	-	0	-	0	-	0	-	0	-	aac(3)-IId^;aadA2^;strA.v1*	NA	blaSHV-182,blaTEM-1	-	blaCTX-M-15	CTX-M-15;SHV-12^	catII.2*	-	NA	GyrA-83I;GyrA-87N;ParC-80I	-	acrR_F172S,acrR_F197I,acrR_G164A,acrR_K201M,acrR_L195V,acrR_P161R,acrR_R173G	NA	NA	sul1;sul2	tet(D)	dfrA12	-	qacEdelta1.NG_048042.1	S	R	R	R	S	S	S	R	R	R	I	I	R	R		R	R	no	no	no	no	no	no	no	no	yes	no	yes	no	no	no	no	yes	no	no	no	no	no	no	yes	no	no
G18584145	OAU-AAA-143b	Ile-Ife	OAU	NA	NA	NA	NA	Infection	Human	Blood		ST340	KL15	O4	0	1	8	10	-	0	-	0	-	0	-	0	-	aac(3)-IId^;aadA2^;strA.v1*	NA	blaSHV-182,blaTEM-1	-	blaCTX-M-15	CTX-M-15	catII.2*	-	NA	GyrA-83I;GyrA-87N;ParC-80I	-	acrR_F172S,acrR_F197I,acrR_G164A,acrR_K201M,acrR_L195V,acrR_P161R,acrR_R173G	NA	NA	sul1;sul2	tet(D)	dfrA12	-	qacEdelta1.NG_048042.1	S	R	R	R	S	S	S	R	R	R	I	I	R	R		R	R	no	no	no	no	no	no	no	no	yes	no	yes	no	no	no	no	yes	no	no	no	no	no	no	yes	no	no
G18583065	OAU-OFO-538	Ile-Ife	OAU	2018	3	4	70	Infection	Human	Urine	CAI	ST340	KL15	O4	0	1	8	7	-	0	-	0	-	0	-	0	-	aadA2	NA	blaSHV-182,blaTEM-1	-	blaCTX-M-15	CTX-M-15	catII.2*	-	NA	GyrA-83I;GyrA-87N;ParC-80I	-	acrR_F172S,acrR_F197I,acrR_G164A,acrR_K201M,acrR_L195V,acrR_P161R,acrR_R173G	NA	ramR-absent	sul1	tet(D)	dfrA14.v1^	-	qacEdelta1.NG_048042.1	S	S	R	S	S	S	S	R	R	R	S	S	R	R		I	R	no	no	no	no	no	no	no	no	yes	no	no	no	no	no	no	no	no	no	no	no	no	no	yes	no	no
G18583071	OAU-OFO-055	Ile-Ife	OAU	2017	10	28	4d	Infection	Human	Urine	HAI	ST340	KL15	O4	0	1	8	8	-	0	-	0	-	0	-	0	-	aac(3)-IId^;aadA2	NA	blaSHV-182,blaTEM-1	-	blaCTX-M-15	CTX-M-15	catII.2*	-	NA	GyrA-83I;GyrA-87N;ParC-80I	-	acrR_F172S,acrR_F197I,acrR_G164A,acrR_K201M,acrR_L195V,acrR_P161R,acrR_R173G	NA	ramR-absent	sul1	tet(D)	dfrA14.v1^	-	qacEdelta1.NG_048042.1	S	R	R	S	S	S	S	R	R	R	S	S	R	R		R	R	no	no	no	no	no	no	no	no	yes	no	no	no	no	no	no	no	no	no	no	no	no	no	yes	no	no
G18584196	OAU-OFO-208b	Ile-Ife	OAU	NA	NA	NA	NA	Infection	Human	Blood		ST11	KL27	O2v2	0	1	10	21	-	0	-	0	-	0	-	0	-	aac(3)-IId^;aac(6')-Ib-cr.v2;aadA16*;aadA2;aadA^;aph3-Ia.v1^;strA.v1*;strB.v1*	NA	blaSHV-182,blaTEM-1	blaCTX-M-15 + OmpK35-0%	blaCTX-M-15	CTX-M-15	catII.2*;cmlA1*	mef(B)	NA	GyrA-83I;ParC-80I	qnrB2.v1^	NA	acrR-interrupted	acrR-interrupted	sul1;sul2;sul3	tet(D)*;tetM.v2*	dfrA27	qacL.NG_048049.1	qacEdelta1.NG_048042.1	S	R	R	R	S	S	S	R	R	R	R	I	R	R		R	R	no	no	no	no	no	no	no	no	yes	no	no	yes	no	no	no	no	no	no	yes	no	no	no	yes	no	no
G18584189	OAU-OFO-208a	Ile-Ife	OAU	NA	NA	NA	NA	Infection	Human	Blood		ST11	KL27	O2v2	0	1	11	22	-	0	-	0	-	0	-	0	-	aac(3)-IId^;aadA16*;aadA2;aph3-Ia.v1^;strA.v1*;strB.v1*	NA	blaSHV-182,blaTEM-1	blaCTX-M-15 + OmpK35-0%	blaCTX-M-15	CTX-M-15	catII.2*;cmlA1*	mef(B)	NA	GyrA-83I;ParC-80I	qnrB2.v1^	NA	acrR-interrupted	acrR-interrupted	sul1;sul2;sul3	tet(D)*;tetM.v2*	dfrA15.v2;dfrA27	qacL.NG_048049.1	qacEdelta1.NG_048042.1	S	R	R	R	S	S	S	R	R	R	R	I	R	R		R	R	no	no	no	no	no	no	no	no	yes	no	no	yes	no	no	no	no	no	no	yes	no	no	no	yes	no	no
